# The hydrogen sulfide donor sodium thiosulfate limits inflammation but aggravate smooth muscle cells apoptosis and aneurysm progression in a mouse model of abdominal aortic aneurysm

**DOI:** 10.1101/2023.09.15.557949

**Authors:** Clémence Bechelli, Diane Macabrey, Florian Caloz, Severine Urfer, Martine Lambelet, Florent Allagnat, Sébastien Déglise

## Abstract

**Intro:** The prevalence of abdominal aortic aneurysm (AAA) is constantly progressing with the aging of the global population. AAA rupture has a devastating 80% mortality rate and there is no treatment to slow-down AAA progression. Hydrogen sulfide (H_2_S) is a ubiquitous redox-modifying gasotransmitter produced in the cardiovascular system via the reverse trans-sulfuration pathway by cystathionine γ-lyase (CSE). H_2_S has protective properties on the cardiovascular system, including anti-inflammatory and antioxidant effects. Here, we hypothesized that sodium thiosulfate (STS), a clinically relevant source of H_2_S, would limit AAA growth.

**Methods:** 8-12 weeks old male WT or Cse^-/-^ mice on a C57BL/6J genetic background were submitted to a model of AAA by topical elastase application on the abdominal aorta and β-aminopropionitrile fumarate treatment in the drinking water for 2 weeks post-op. Sodium thiosulfate (STS) was given via the drinking water post-op until aorta collection. *In vitro* experiments were conducted to assess the effect of STS and pro-inflammatory cytokines interleukin-1 β and 6 and tumor necrosis factor α on primary human vascular smooth muscle cell (VSMC).

**Results:** Surprisingly, STS increased elastin degradation, AAA size and rupture, despite reducing infiltration of macrophages, antigen-presenting cells and lymphocytes in WT mice. Conversely, Cse^-/-^ mice with impaired H_2_S production developed smaller AAA than WT mice despite increased infiltration of immune cells. STS reduced VSMC coverage, possibly lowered VSMC proliferation, and promoted VSMC loss and extracellular matrix (ECM) breakdown. In vitro, STS aggravated pro-inflammatory cytokine-induced VSMCs apoptosis.

**Conclusion:** STS has a paradoxical effect on AAA growth, reducing inflammation while simultaneously impeding favorable vascular remodeling, resulting in bigger AAA in a model of periadventitial elastase. This study identifies a negative effect of H_2_S on VSMC in this environment, highlighting the complex role of H_2_S in AAA progression. The deleterious effect of STS on AAA progression is significant, especially given the growing use of STS in clinical settings for various indications.

## supplementary table S2 for "The hydrogen sulfide donor sodium thiosulfate limits inflammation but aggravate smooth muscle cells apoptosis and aneurysm progression in a mouse model of abdominal aortic aneurysm"

gene	title	rho	SD	AVG	Ctrl_2	Ctrl_3	Ctrl_4	Ctrl_5	STS_1	STS_2	STS_4	STS_5
Ankrd26	ankyrin repeat domain 26	1.000	1.743	3.660	5.700	3.288	6.458	4.560	1.820	2.990	1.784	2.678
Trip6	thyroid hormone receptor interactor 6	0.922	0.129	1.641	1.687	1.612	1.856	1.790	1.505	1.603	1.498	1.579
Col4a3	collagen type IV alpha 3 chain	0.904	0.169	3.984	4.097	3.938	4.239	4.082	3.693	4.030	3.832	3.957
Tax1bp3	Tax1 binding protein 3	0.903	0.123	2.911	3.017	2.845	3.137	2.903	2.735	2.930	2.827	2.895
Pcdh7	protocadherin 7	0.901	0.143	4.889	4.974	4.844	5.191	4.919	4.757	4.832	4.839	4.756
Itga8	integrin subunit alpha 8	0.896	0.098	8.794	8.842	8.849	8.945	8.881	8.683	8.749	8.708	8.695
Map1b	microtubule associated protein 1B	0.894	0.112	8.845	8.895	8.768	9.052	8.913	8.772	8.868	8.687	8.807
Cacna2d1	calcium voltage-gated channel auxiliary subunit al	0.891	0.097	7.287	7.341	7.295	7.446	7.385	7.248	7.195	7.182	7.205
Gsr	glutathione-disulfide reductase	0.881	0.108	4.123	4.228	4.145	4.267	4.188	4.053	4.130	4.016	3.954
Emp2	epithelial membrane protein 2	0.877	0.211	3.686	3.785	3.759	4.037	3.806	3.558	3.709	3.406	3.432
Col4a6	collagen type IV alpha 6 chain	0.876	0.155	6.265	6.329	6.321	6.563	6.331	6.110	6.194	6.189	6.084
Flnc	filamin C	0.874	0.307	8.923	9.056	8.856	9.472	9.182	8.503	8.762	8.883	8.672
Plcb4	phospholipase C beta 4	0.865	0.165	7.498	7.568	7.541	7.744	7.590	7.300	7.595	7.274	7.370
Exoc1	exocyst complex component 1	0.863	0.131	3.062	3.143	3.001	3.300	3.071	2.846	3.096	2.997	3.045
Cpq	carboxypeptidase Q	0.860	0.178	2.269	2.347	2.295	2.571	2.287	2.027	2.301	2.019	2.307
Tnxb	tenascin XB	0.851	0.190	9.639	9.709	9.600	10.014	9.715	9.374	9.591	9.631	9.474
Synpo2	synaptopodin 2	0.851	0.126	7.951	7.995	7.869	8.228	7.998	7.851	7.895	7.923	7.852
Dsp	desmoplakin	0.849	0.208	7.154	7.248	7.245	7.381	7.383	6.869	7.151	6.838	7.115
Scube3	signal peptide, CUB domain and EGF like domain con	0.848	0.227	3.767	3.907	3.892	4.087	3.924	3.392	3.674	3.709	3.553
Lmna	lamin A/C	0.848	0.064	12.719	12.782	12.714	12.811	12.752	12.670	12.721	12.692	12.608
Clip1	CAP-Gly domain containing linker protein 1	0.843	0.118	6.612	6.630	6.535	6.845	6.682	6.453	6.591	6.534	6.631
Vps36	vacuolar protein sorting 36 homolog	0.841	0.155	1.615	1.717	1.581	1.844	1.647	1.391	1.757	1.459	1.527
Itga3	integrin subunit alpha 3	0.839	0.184	4.457	4.536	4.518	4.762	4.457	4.165	4.540	4.255	4.426
Taok3	TAO kinase 3	0.836	0.165	2.223	2.299	2.164	2.469	2.296	1.945	2.295	2.047	2.266
Itgb5	integrin subunit beta 5	0.834	0.120	5.467	5.527	5.497	5.707	5.472	5.329	5.334	5.434	5.439
Mxra8	matrix remodeling associated 8	0.833	0.102	3.055	3.094	3.025	3.256	3.031	2.927	3.094	2.950	3.059
Specc1l	sperm antigen with calponin homology and coiled-co	0.832	0.164	3.219	3.397	3.202	3.432	3.226	2.894	3.182	3.169	3.246
Mprip	myosin phosphatase Rho interacting protein	0.829	0.106	4.409	4.429	4.345	4.635	4.439	4.276	4.360	4.367	4.419
Scamp1	secretory carrier membrane protein 1	0.828	0.105	2.913	2.938	2.905	3.097	2.956	2.718	2.906	2.865	2.917
Kank2	KN motif and ankyrin repeat domains 2	0.826	0.062	6.071	6.082	6.036	6.168	6.148	6.040	6.084	5.993	6.018
Gnb4	G protein subunit beta 4	0.824	0.281	2.016	2.566	1.928	2.116	2.240	1.837	1.899	1.679	1.867
Dusp3	dual specificity phosphatase 3	0.823	0.132	3.831	3.907	3.858	3.988	3.895	3.587	3.910	3.690	3.813
Sntb2	syntrophin beta 2	0.815	0.124	6.172	6.223	6.126	6.397	6.207	5.952	6.182	6.172	6.118
Snx18	sorting nexin 18	0.808	0.063	5.879	5.928	5.873	5.944	5.928	5.838	5.930	5.785	5.807
Pgm3	phosphoglucomutase 3	0.807	0.105	4.778	4.790	4.705	4.948	4.918	4.718	4.789	4.685	4.674
Fndc1	fibronectin type III domain containing 1	0.805	0.132	2.683	2.690	2.784	2.929	2.691	2.507	2.681	2.554	2.623
Pura	purine rich element binding protein A	0.797	0.062	5.603	5.716	5.566	5.628	5.635	5.517	5.629	5.550	5.582
Adprh	ADP-ribosylarginine hydrolase	0.796	0.136	1.377	1.401	1.357	1.594	1.441	1.125	1.444	1.279	1.378
Tns1	tensin 1	0.794	0.103	10.299	10.304	10.285	10.485	10.374	10.139	10.306	10.291	10.210
Tacc2	transforming acidic coiled-coil containing protein	0.793	0.117	3.777	3.801	3.729	4.000	3.867	3.689	3.746	3.767	3.616
Sgce	sarcoglycan epsilon	0.789	0.085	4.213	4.248	4.165	4.313	4.286	4.079	4.280	4.118	4.212
Igfals	insulin like growth factor binding protein acid la	0.787	0.257	1.395	1.450	1.458	1.851	1.353	1.126	1.579	1.032	1.308
Cryl1	crystallin lambda 1	0.784	0.108	3.911	3.938	3.835	4.083	3.954	3.783	3.973	3.765	3.954
Dock7	dedicator of cytokinesis 7	0.783	0.120	4.562	4.565	4.453	4.773	4.679	4.393	4.579	4.519	4.535
Slc25a12	solute carrier family 25 member 12	0.782	0.326	4.293	4.232	4.064	4.889	4.686	3.921	4.212	4.121	4.223
Usp9x	ubiquitin specific peptidase 9 X-linked	0.779	0.116	5.386	5.408	5.323	5.575	5.434	5.237	5.417	5.236	5.461
Nek9	NIMA related kinase 9	0.777	0.157	3.110	3.150	3.053	3.452	3.090	2.909	3.078	3.129	3.018
Smtn	smoothelin	0.775	0.199	10.507	10.633	10.465	10.863	10.499	10.169	10.437	10.581	10.413
Rras	RAS related	0.774	0.082	7.378	7.421	7.381	7.489	7.417	7.250	7.441	7.351	7.275
Tln1	talin 1	0.774	0.071	13.326	13.303	13.313	13.483	13.354	13.240	13.324	13.292	13.301
Svil	supervillin	0.772	0.123	6.620	6.611	6.512	6.856	6.748	6.498	6.587	6.598	6.547
Thbs1	thrombospondin 1	0.771	0.296	5.280	5.384	5.315	5.654	5.608	5.313	5.177	4.741	5.051
Apeh	acylaminoacyl-peptide hydrolase	0.770	0.342	6.410	6.520	6.609	6.902	6.414	6.089	6.601	5.794	6.349
Trappc12	trafficking protein particle complex subunit 12	0.769	0.192	1.739	1.767	1.611	2.114	1.729	1.580	1.848	1.489	1.771
Hspa2	heat shock protein family A (Hsp70) member 2	0.769	0.129	7.747	7.798	7.797	7.960	7.816	7.693	7.714	7.684	7.517
Tmem43	transmembrane protein 43	0.766	0.193	6.224	6.250	6.266	6.494	6.340	5.853	6.341	6.104	6.145
Samd4	NA	0.764	0.110	1.300	1.286	1.294	1.517	1.302	1.156	1.352	1.180	1.309
Flot1	flotillin 1	0.762	0.185	3.978	4.038	3.968	4.265	4.003	3.602	4.050	3.895	4.007
Hspb6	heat shock protein family B (small) member 6	0.759	0.166	5.120	5.224	5.026	5.251	5.397	4.965	5.174	4.992	4.929
Vps52	VPS52 subunit of GARP complex	0.759	0.095	4.417	4.386	4.386	4.622	4.462	4.302	4.379	4.369	4.427
Pfkm	phosphofructokinase, muscle	0.758	0.119	7.164	7.262	7.098	7.269	7.352	7.018	7.063	7.168	7.082
Serpinb6b	NA	0.757	0.098	4.869	4.872	4.838	4.981	5.030	4.800	4.893	4.732	4.807
Lrrc17	leucine rich repeat containing 17	0.756	0.208	7.646	7.778	7.721	7.920	7.816	7.397	7.471	7.699	7.364
Col5a1	collagen type V alpha 1 chain	0.756	0.162	8.707	8.810	8.889	8.854	8.799	8.415	8.699	8.601	8.589
Dtna	dystrobrevin alpha	0.752	0.194	5.681	5.699	5.684	5.996	5.778	5.303	5.734	5.669	5.585
Vasn	vasorin	0.752	0.156	2.296	2.424	2.131	2.525	2.349	2.062	2.206	2.286	2.387
Pgm5	phosphoglucomutase 5	0.751	0.162	9.271	9.211	9.256	9.627	9.342	9.119	9.280	9.205	9.128
Mical1	microtubule associated monooxygenase, calponin and	0.749	0.145	6.290	6.298	6.194	6.598	6.357	6.167	6.246	6.315	6.145
Filip1	filamin A interacting protein 1	0.749	0.122	3.806	3.926	3.750	3.945	3.865	3.581	3.823	3.857	3.701
Flii	FLII actin remodeling protein	0.747	0.184	4.580	4.542	4.485	4.967	4.617	4.331	4.618	4.475	4.609
Msrb3	methionine sulfoxide reductase B3	0.747	0.125	2.507	2.562	2.508	2.672	2.520	2.278	2.547	2.377	2.595
Tgfbi	transforming growth factor beta induced	0.747	0.116	7.379	7.468	7.399	7.441	7.556	7.247	7.410	7.284	7.225
Ilk	integrin linked kinase	0.747	0.072	9.389	9.391	9.394	9.494	9.441	9.248	9.415	9.371	9.353
C4b	complement C4B (Chido blood group)	0.746	0.301	5.905	6.165	6.185	6.052	6.137	5.556	5.956	5.378	5.807
Trip10	thyroid hormone receptor interactor 10	0.745	0.171	5.498	5.481	5.516	5.884	5.435	5.404	5.538	5.325	5.399
Faf1	Fas associated factor 1	0.745	0.159	2.739	2.839	2.689	2.930	2.744	2.522	2.890	2.505	2.795
Ppp1r12c	protein phosphatase 1 regulatory subunit 12C	0.743	0.111	3.754	3.778	3.624	3.976	3.769	3.618	3.765	3.727	3.772
Uba2	ubiquitin like modifier activating enzyme 2	0.742	0.068	5.882	5.860	5.834	6.006	5.962	5.802	5.868	5.856	5.865
Kidins220	kinase D interacting substrate 220	0.734	0.150	3.031	2.985	2.979	3.377	3.050	2.862	2.985	2.983	3.029
Synpo	synaptopodin	0.734	0.122	4.942	5.006	4.994	5.059	5.010	4.676	4.936	4.864	4.990
Aebp1	AE binding protein 1	0.732	0.242	7.858	7.935	7.872	8.305	7.894	7.490	7.699	7.976	7.694
Plin4	perilipin 4	0.729	0.447	8.963	9.232	9.290	9.430	9.024	8.003	9.072	8.705	8.952
Lmod1	leiomodin 1	0.729	0.256	9.844	9.967	9.899	10.194	9.883	9.297	9.904	9.868	9.739
Emilin1	elastin microfibril interfacer 1	0.728	0.167	8.430	8.493	8.518	8.607	8.520	8.063	8.485	8.351	8.405
Apoa2	apolipoprotein A2	0.726	0.586	7.056	7.414	7.484	7.760	6.943	6.751	7.383	5.908	6.802
Vcan	versican	0.723	0.183	6.224	6.178	6.140	6.556	6.428	6.010	6.180	6.233	6.066
Col4a4	collagen type IV alpha 4 chain	0.719	0.241	3.523	3.712	3.569	3.816	3.490	3.015	3.464	3.460	3.657
Pik3r4	phosphoinositide-3-kinase regulatory subunit 4	0.718	0.159	1.433	1.410	1.422	1.706	1.457	1.232	1.591	1.249	1.396
Eml1	EMAP like 1	0.718	0.149	5.923	5.919	5.851	6.246	5.974	5.782	5.836	5.973	5.806
Agrn	agrin	0.712	0.112	3.612	3.602	3.634	3.870	3.546	3.563	3.597	3.498	3.586
Kng2	NA	0.708	0.412	3.128	3.383	3.357	3.458	3.301	2.868	3.459	2.286	2.916
Psmc6	proteasome 26S subunit, ATPase 6	0.707	0.149	4.895	4.921	4.826	5.153	4.883	4.727	4.889	4.716	5.049
Col1a1	collagen type I alpha 1 chain	0.705	0.218	16.984	17.133	17.088	17.238	16.968	16.498	17.004	16.969	16.973
Unc45a	unc-45 myosin chaperone A	0.704	0.288	6.278	6.237	6.157	6.917	6.215	5.899	6.343	6.243	6.215
Cds2	CDP-diacylglycerol synthase 2	0.702	0.215	3.120	3.129	2.933	3.435	3.337	2.761	3.208	3.121	3.038
Tars	NA	0.702	0.102	5.998	5.966	6.038	6.199	5.997	5.836	6.017	5.954	5.976
Pi15	peptidase inhibitor 15	0.700	0.148	4.555	4.557	4.716	4.724	4.695	4.303	4.474	4.479	4.491
Syne1	spectrin repeat containing nuclear envelope protei	0.699	0.165	6.394	6.371	6.269	6.778	6.358	6.246	6.420	6.354	6.357
Sgca	sarcoglycan alpha	0.699	0.143	1.891	1.835	1.808	2.157	1.962	1.766	1.968	1.704	1.926
Inpp4a	inositol polyphosphate-4-phosphatase type I A	0.698	0.143	1.554	1.550	1.422	1.843	1.542	1.379	1.623	1.479	1.590
Gvin1	NA	0.697	0.229	3.943	4.384	3.888	3.961	4.048	3.576	3.996	3.882	3.810
Fga	fibrinogen alpha chain	0.696	0.455	9.474	9.592	9.962	10.070	9.368	8.873	9.716	8.844	9.370
Nqo1	NAD(P)H quinone dehydrogenase 1	0.695	0.182	7.276	7.259	7.424	7.476	7.525	7.051	7.232	7.170	7.067
Kif13a	kinesin family member 13A	0.691	0.197	2.488	2.490	2.302	2.866	2.530	2.189	2.524	2.499	2.506
Sorbs3	sorbin and SH3 domain containing 3	0.691	0.074	5.041	5.023	5.047	5.196	5.042	4.924	5.031	5.048	5.015
F12	coagulation factor XII	0.690	0.130	1.215	1.252	1.305	1.342	1.279	1.133	1.321	0.968	1.120
Spcs3	signal peptidase complex subunit 3	0.689	0.150	2.998	2.939	2.850	3.246	3.192	2.890	3.031	2.858	2.980
Cald1	caldesmon 1	0.688	0.165	13.793	14.003	13.886	13.895	13.835	13.471	13.766	13.836	13.655
Slc12a4	solute carrier family 12 member 4	0.686	0.167	1.985	1.937	1.984	2.278	2.016	1.700	2.092	1.873	2.003
Stbd1	starch binding domain 1	0.685	0.205	4.356	4.273	4.263	4.776	4.385	4.080	4.452	4.238	4.380
Mri1	methylthioribose-1-phosphate isomerase 1	0.685	0.141	2.833	2.808	2.798	3.113	2.798	2.748	2.889	2.622	2.885
Cpn1	carboxypeptidase N subunit 1	0.684	0.389	1.955	2.169	2.257	2.258	2.029	1.378	2.333	1.374	1.844
Tbcel	tubulin folding cofactor E like	0.684	0.112	2.272	2.250	2.268	2.458	2.285	2.082	2.343	2.174	2.314
Nlrx1	NLR family member X1	0.683	0.194	2.195	2.140	2.085	2.587	2.189	1.959	2.327	2.053	2.217
Arhgef1	Rho guanine nucleotide exchange factor 1	0.683	0.114	3.106	3.077	3.022	3.282	3.196	2.969	3.171	2.973	3.161
Mbl2	mannose binding lectin 2	0.682	0.272	1.165	1.336	1.315	1.453	1.085	0.945	1.440	0.670	1.074
Col6a3	collagen type VI alpha 3 chain	0.680	0.242	14.126	14.218	14.281	14.399	14.215	13.588	14.075	14.139	14.097
Postn	periostin	0.679	0.263	11.102	11.192	11.318	11.467	11.226	10.722	10.811	11.186	10.892
Man2c1	mannosidase alpha class 2C member 1	0.679	0.111	2.373	2.361	2.285	2.608	2.341	2.285	2.440	2.276	2.390
Gmppa	GDP-mannose pyrophosphorylase A	0.677	0.119	2.557	2.509	2.535	2.743	2.629	2.400	2.660	2.414	2.563
Nhlrc2	NHL repeat containing 2	0.677	0.080	3.952	3.992	3.985	4.074	3.895	3.806	3.980	3.909	3.978
Thnsl2	threonine synthase like 2	0.676	0.122	2.298	2.275	2.265	2.510	2.304	2.102	2.386	2.199	2.343
Aip	aryl hydrocarbon receptor interacting protein	0.676	0.055	4.694	4.697	4.651	4.811	4.675	4.699	4.702	4.623	4.693
Actc1	actin alpha cardiac muscle 1	0.675	0.565	5.016	4.812	4.697	6.229	4.994	4.339	5.298	4.729	5.034
Mtor	mechanistic target of rapamycin kinase	0.675	0.189	3.957	4.019	3.857	4.234	3.936	3.605	4.070	3.866	4.070
Plekho2	pleckstrin homology domain containing O2	0.672	0.083	2.217	2.184	2.129	2.366	2.295	2.144	2.216	2.152	2.250
Prkcd	protein kinase C delta	0.669	0.134	4.611	4.607	4.522	4.822	4.665	4.367	4.642	4.564	4.700
Aldh1l2	aldehyde dehydrogenase 1 family member L2	0.668	0.110	2.538	2.500	2.497	2.717	2.617	2.351	2.532	2.483	2.606
Rps6ka4	ribosomal protein S6 kinase A4	0.664	0.142	1.406	1.349	1.354	1.673	1.425	1.247	1.503	1.242	1.456
Crtap	cartilage associated protein	0.664	0.109	2.400	2.388	2.509	2.553	2.429	2.353	2.394	2.188	2.390
Myh11	myosin heavy chain 11	0.663	0.177	16.761	16.796	16.757	17.036	16.829	16.485	16.788	16.860	16.538
Cad	carbamoyl-phosphate synthetase 2, aspartate transc	0.663	0.173	4.167	4.108	4.097	4.503	4.163	3.940	4.263	4.018	4.241
Nmral1	NmrA like redox sensor 1	0.663	0.173	4.707	4.800	4.791	4.843	4.770	4.624	4.881	4.361	4.581
Adcy5	adenylate cyclase 5	0.661	0.129	4.865	4.882	4.743	5.083	4.941	4.681	4.885	4.936	4.773
Map1a	microtubule associated protein 1A	0.661	0.044	7.898	7.925	7.883	7.975	7.899	7.858	7.863	7.934	7.846
Anxa11	annexin A11	0.660	0.069	7.715	7.676	7.693	7.864	7.757	7.687	7.717	7.690	7.636
Gmppb	GDP-mannose pyrophosphorylase B	0.658	0.175	3.191	3.189	3.228	3.483	3.246	3.060	3.290	3.151	2.883
Myof	myoferlin	0.658	0.089	8.423	8.396	8.441	8.537	8.512	8.250	8.407	8.380	8.458
Ank1	ankyrin 1	0.657	0.532	8.131	8.284	8.580	8.735	8.140	7.922	8.517	7.098	7.772
Psmb7	proteasome 20S subunit beta 7	0.657	0.137	6.117	6.223	6.229	6.238	6.058	5.865	6.184	5.976	6.161
Bag1	BAG cochaperone 1	0.653	0.337	3.564	3.481	3.419	4.295	3.410	3.329	3.798	3.248	3.532
Fgg	fibrinogen gamma chain	0.652	0.414	8.993	9.093	9.516	9.487	8.913	8.629	9.226	8.352	8.730
Efhd1	EF-hand domain family member D1	0.652	0.121	1.251	1.364	1.358	1.284	1.306	1.039	1.345	1.121	1.188
Serpina10	serpin family A member 10	0.650	0.256	1.949	1.936	2.080	2.152	2.219	1.662	2.146	1.499	1.896
Bin1	bridging integrator 1	0.650	0.118	2.880	2.941	2.840	3.027	2.862	2.807	2.873	2.667	3.020
Susd5	sushi domain containing 5	0.650	0.106	6.408	6.591	6.390	6.467	6.440	6.392	6.220	6.339	6.427
Parva	parvin alpha	0.650	0.098	9.347	9.360	9.432	9.439	9.422	9.140	9.361	9.328	9.294
Dst	dystonin	0.649	0.100	6.322	6.307	6.277	6.491	6.366	6.146	6.278	6.320	6.387
Itih3	inter-alpha-trypsin inhibitor heavy chain 3	0.648	0.269	2.671	2.748	2.974	2.845	2.827	2.261	2.826	2.273	2.610
Rock1	Rho associated coiled-coil containing protein kina	0.647	0.111	8.004	7.988	7.979	8.195	8.028	7.787	8.002	8.017	8.036
Pip4k2a	phosphatidylinositol-5-phosphate 4-kinase type 2 a	0.647	0.110	5.460	5.526	5.579	5.530	5.508	5.224	5.476	5.420	5.417
Tmod1	tropomodulin 1	0.646	0.239	3.666	3.628	3.703	3.874	4.093	3.451	3.733	3.462	3.383
Vbp1	VHL binding protein 1	0.646	0.101	3.646	3.645	3.650	3.777	3.661	3.538	3.710	3.465	3.722
Col1a2	collagen type I alpha 2 chain	0.645	0.235	14.936	15.114	15.095	15.068	15.077	14.399	14.864	14.922	14.948
Gpld1	glycosylphosphatidylinositol specific phospholipas	0.645	0.228	1.582	1.665	1.619	1.769	1.677	1.413	1.858	1.130	1.524
Myh10	myosin heavy chain 10	0.645	0.108	12.612	12.623	12.714	12.818	12.574	12.507	12.518	12.621	12.523
Loxl1	lysyl oxidase like 1	0.643	0.113	9.088	9.123	9.208	9.246	9.091	8.896	8.997	9.116	9.030
Cpe	carboxypeptidase E	0.643	0.109	3.792	3.765	3.917	3.969	3.795	3.617	3.795	3.748	3.733
Spg20	NA	0.643	0.068	4.687	4.675	4.724	4.762	4.733	4.550	4.727	4.636	4.689
Scrn1	secernin 1	0.643	0.057	3.695	3.683	3.720	3.764	3.772	3.693	3.644	3.602	3.685
Serpinc1	serpin family C member 1	0.642	0.236	8.907	9.097	9.075	9.046	8.912	8.722	9.142	8.450	8.812
Gnpda2	glucosamine-6-phosphate deaminase 2	0.642	0.145	1.242	1.147	1.186	1.566	1.252	1.150	1.271	1.099	1.268
Mical2	microtubule associated monooxygenase, calponin and	0.641	0.170	1.737	1.704	1.629	2.061	1.754	1.455	1.752	1.751	1.791
Ptgfrn	prostaglandin F2 receptor inhibitor	0.640	0.122	3.221	3.193	3.256	3.391	3.253	3.121	3.283	2.988	3.283
Sf3a1	splicing factor 3a subunit 1	0.640	0.073	4.439	4.465	4.399	4.529	4.439	4.296	4.490	4.399	4.491
Flot2	flotillin 2	0.636	0.110	6.155	6.062	6.131	6.368	6.238	6.031	6.200	6.076	6.132
Twf1	twinfilin actin binding protein 1	0.636	0.067	4.923	4.902	4.927	5.008	4.991	4.914	4.958	4.793	4.892
Ptpn23	protein tyrosine phosphatase non-receptor type 23	0.635	0.154	2.630	2.651	2.490	2.905	2.588	2.425	2.664	2.554	2.766
Nt5c3	NA	0.633	0.191	3.102	3.079	3.132	3.345	3.142	2.904	3.305	2.767	3.140
Pdlim5	PDZ and LIM domain 5	0.633	0.180	7.366	7.525	7.163	7.672	7.301	7.353	7.146	7.304	7.464
Ppfia1	PTPRF interacting protein alpha 1	0.633	0.097	3.812	3.992	3.777	3.824	3.846	3.714	3.706	3.747	3.886
Arhgef17	Rho guanine nucleotide exchange factor 17	0.630	0.106	2.567	2.551	2.502	2.794	2.557	2.431	2.550	2.620	2.529
Col3a1	collagen type III alpha 1 chain	0.629	0.356	14.169	14.389	14.496	14.353	14.333	13.375	14.271	14.007	14.127
Drg2	developmentally regulated GTP binding protein 2	0.629	0.140	2.870	2.852	2.790	3.103	2.871	2.648	2.946	2.775	2.979
Rars	NA	0.629	0.121	6.355	6.300	6.299	6.603	6.360	6.193	6.435	6.334	6.317
Col6a6	collagen type VI alpha 6 chain	0.628	0.154	8.637	8.625	8.485	8.789	8.887	8.503	8.612	8.464	8.728
Fry	FRY microtubule binding protein	0.628	0.131	1.771	1.768	1.730	1.999	1.738	1.529	1.819	1.748	1.840
Ampd2	adenosine monophosphate deaminase 2	0.628	0.121	2.626	2.648	2.516	2.850	2.574	2.495	2.626	2.555	2.745
Dnajc10	DnaJ heat shock protein family (Hsp40) member C10	0.628	0.111	5.210	5.170	5.265	5.400	5.261	5.030	5.205	5.240	5.109
Psmd6	proteasome 26S subunit, non-ATPase 6	0.628	0.110	6.287	6.273	6.301	6.448	6.287	6.077	6.342	6.205	6.360
Pdcd5	programmed cell death 5	0.628	0.073	3.527	3.588	3.585	3.558	3.543	3.478	3.574	3.370	3.523
Pklr	pyruvate kinase L/R	0.626	0.430	3.456	3.514	3.729	3.970	3.409	3.234	3.747	2.552	3.491
Dock9	dedicator of cytokinesis 9	0.626	0.143	2.668	2.751	2.571	2.839	2.617	2.530	2.798	2.453	2.784
Ktn1	kinectin 1	0.626	0.054	6.587	6.608	6.507	6.636	6.673	6.549	6.608	6.570	6.547
Hip1r	huntingtin interacting protein 1 related	0.625	0.188	2.925	2.859	2.893	3.317	2.851	2.674	2.956	2.829	3.024
Prpsap1	phosphoribosyl pyrophosphate synthetase associated	0.625	0.086	2.772	2.735	2.761	2.917	2.810	2.624	2.839	2.759	2.732
Cul3	cullin 3	0.624	0.150	4.008	3.912	3.993	4.302	4.026	3.798	4.102	3.914	4.013
Pbxip1	PBX homeobox interacting protein 1	0.622	0.163	6.067	6.096	5.856	6.287	6.236	5.987	5.918	5.944	6.211
Tor1b	torsin family 1 member B	0.621	0.316	3.115	3.014	2.943	3.840	2.959	2.841	3.260	3.024	3.038
Bag3	BAG cochaperone 3	0.621	0.129	5.890	5.984	5.925	5.886	6.133	5.806	5.850	5.704	5.831
Gsn	gelsolin	0.620	0.161	5.740	5.852	5.858	5.912	5.783	5.597	5.723	5.779	5.420
Capn1	calpain 1	0.620	0.132	5.292	5.268	5.376	5.425	5.364	5.123	5.394	5.067	5.319
Tmtc3	transmembrane O-mannosyltransferase targeting cadh	0.620	0.112	2.689	2.698	2.594	2.808	2.797	2.471	2.756	2.671	2.714
Ephx1	epoxide hydrolase 1	0.620	0.095	8.703	8.704	8.799	8.821	8.690	8.524	8.737	8.626	8.723
Icam5	intercellular adhesion molecule 5	0.619	0.338	5.321	5.410	5.600	5.614	5.362	5.059	5.633	4.649	5.239
Dhx29	DExH-box helicase 29	0.619	0.194	3.670	3.584	3.613	4.013	3.728	3.325	3.721	3.615	3.763
Itgb3	integrin subunit beta 3	0.619	0.157	6.288	6.348	6.359	6.495	6.346	6.418	6.162	6.047	6.127
Rras2	RAS related 2	0.619	0.120	3.961	4.046	3.834	4.065	4.019	3.734	4.071	3.964	3.955
Utrn	utrophin	0.619	0.098	10.011	10.145	9.884	10.099	9.998	9.864	9.997	10.035	10.063
Thop1	thimet oligopeptidase 1	0.618	0.073	4.559	4.567	4.458	4.713	4.535	4.515	4.574	4.546	4.569
Orm1	orosomucoid 1	0.617	0.336	5.368	5.429	5.876	5.689	5.430	5.160	5.360	4.765	5.239
Angptl2	angiopoietin like 2	0.616	0.150	4.250	4.324	4.412	4.337	4.344	3.927	4.196	4.218	4.238
Arpc4	actin related protein 2/3 complex subunit 4	0.615	0.150	6.988	6.990	6.931	7.321	6.924	6.864	6.933	7.070	6.874
Apob	apolipoprotein B	0.614	0.368	3.388	3.463	3.779	3.706	3.413	2.949	3.681	2.750	3.364
Ppfibp1	PPFIA binding protein 1	0.613	0.089	4.547	4.591	4.489	4.636	4.575	4.372	4.549	4.517	4.646
Vasp	vasodilator stimulated phosphoprotein	0.613	0.059	6.756	6.747	6.741	6.873	6.784	6.739	6.660	6.757	6.748
Col5a2	collagen type V alpha 2 chain	0.609	0.108	8.344	8.391	8.512	8.391	8.435	8.259	8.295	8.174	8.297
Agt	angiotensinogen	0.606	0.288	2.261	2.418	2.535	2.538	2.116	2.083	2.479	1.713	2.205
Ankfy1	ankyrin repeat and FYVE domain containing 1	0.606	0.140	2.451	2.355	2.377	2.730	2.488	2.343	2.568	2.323	2.423
Dapk3	death associated protein kinase 3	0.606	0.075	3.222	3.232	3.211	3.312	3.269	3.060	3.231	3.264	3.202
Slc4a1	solute carrier family 4 member 1 (Diego blood grou	0.605	0.687	7.819	8.043	8.472	8.442	7.835	7.622	8.262	6.369	7.505
Sntb1	syntrophin beta 1	0.605	0.166	6.387	6.331	6.456	6.628	6.415	6.059	6.470	6.292	6.446
Mvp	major vault protein	0.605	0.157	6.097	6.069	6.161	6.333	6.078	5.806	6.111	5.992	6.224
Pygm	glycogen phosphorylase, muscle associated	0.605	0.139	8.603	8.748	8.506	8.614	8.861	8.472	8.470	8.551	8.602
Trim3	tripartite motif containing 3	0.605	0.094	1.261	1.259	1.278	1.374	1.268	1.074	1.357	1.194	1.281
Osbpl3	oxysterol binding protein like 3	0.604	0.129	1.753	1.718	1.622	2.010	1.785	1.595	1.712	1.773	1.811
Ago2	argonaute RISC catalytic component 2	0.603	0.126	5.025	4.987	4.962	5.219	5.132	4.795	5.035	5.082	4.987
Armc6	armadillo repeat containing 6	0.603	0.095	1.687	1.698	1.758	1.784	1.701	1.477	1.734	1.651	1.692
Efemp2	EGF containing fibulin extracellular matrix protei	0.603	0.080	4.100	4.142	4.224	4.147	4.148	4.008	4.004	4.027	4.099
Adpgk	ADP dependent glucokinase	0.602	0.180	2.295	2.223	2.213	2.676	2.215	2.146	2.407	2.133	2.351
Csnk1a1	casein kinase 1 alpha 1	0.602	0.136	3.652	3.609	3.692	3.806	3.756	3.365	3.704	3.588	3.693
Smarca2	SWI/SNF related, matrix associated, actin dependen	0.601	0.168	3.540	3.665	3.598	3.637	3.624	3.145	3.567	3.596	3.491
Sptb	spectrin beta, erythrocytic	0.600	0.615	9.271	9.439	9.819	9.867	9.238	9.068	9.712	7.976	9.052
Ube2o	ubiquitin conjugating enzyme E2 O	0.599	0.189	3.162	3.143	3.325	3.368	3.185	2.983	3.294	2.800	3.196
Sec63	SEC63 homolog, protein translocation regulator	0.596	0.154	1.769	1.722	1.695	2.010	1.790	1.527	1.912	1.646	1.852
Cul4a	cullin 4A	0.596	0.100	2.787	2.849	2.779	2.858	2.799	2.568	2.836	2.731	2.874
Cd109	CD109 molecule	0.595	0.228	3.148	3.206	3.230	3.424	3.323	2.807	2.867	3.320	3.005
Rbpms	RNA binding protein, mRNA processing factor	0.594	0.046	3.309	3.344	3.324	3.333	3.322	3.293	3.295	3.207	3.351
Aldh7a1	aldehyde dehydrogenase 7 family member A1	0.593	0.104	5.612	5.617	5.592	5.686	5.712	5.426	5.742	5.523	5.594
Nfkb1	nuclear factor kappa B subunit 1	0.593	0.088	1.586	1.633	1.488	1.682	1.606	1.421	1.617	1.583	1.656
Stab1	stabilin 1	0.592	0.144	2.029	1.995	1.933	2.272	2.038	1.976	2.214	1.841	1.966
Tpp2	tripeptidyl peptidase 2	0.591	0.125	4.046	4.002	4.099	4.215	4.086	4.007	4.149	3.798	4.010
Vtn	vitronectin	0.590	0.242	4.710	4.748	4.718	4.821	4.975	4.301	4.915	4.386	4.817
Mms19	MMS19 homolog, cytosolic iron-sulfur assembly comp	0.589	0.140	3.563	3.621	3.454	3.727	3.575	3.274	3.634	3.578	3.642
Pds5a	PDS5 cohesin associated factor A	0.589	0.108	1.345	1.368	1.317	1.431	1.414	1.107	1.438	1.303	1.383
Pawr	pro-apoptotic WT1 regulator	0.586	0.127	6.832	6.981	6.919	6.917	6.841	6.755	6.837	6.836	6.567
Fyco1	FYVE and coiled-coil domain autophagy adaptor 1	0.585	0.437	2.719	2.476	2.533	3.723	2.518	2.438	2.899	2.431	2.739
Tagln	transgelin	0.585	0.068	14.094	14.200	14.144	14.094	14.136	13.994	14.041	14.111	14.031
Saa4	serum amyloid A4, constitutive	0.584	0.439	2.534	2.672	3.195	2.942	2.401	2.155	2.727	1.830	2.348
Rbp4	retinol binding protein 4	0.584	0.284	5.913	6.226	6.295	6.082	5.801	5.902	5.889	5.444	5.669
Cfb	complement factor B	0.584	0.243	6.974	7.073	7.316	7.159	6.974	6.879	6.981	6.482	6.927
Slk	STE20 like kinase	0.584	0.116	4.836	4.864	4.747	4.982	4.858	4.639	4.814	4.795	4.986
Cdc42bpa	CDC42 binding protein kinase alpha	0.582	0.246	4.390	4.230	4.202	4.961	4.401	4.208	4.413	4.381	4.328
Clasp1	cytoplasmic linker associated protein 1	0.582	0.124	2.320	2.274	2.393	2.480	2.348	2.155	2.354	2.132	2.423
Pde3a	phosphodiesterase 3A	0.582	0.099	4.309	4.342	4.299	4.429	4.349	4.106	4.272	4.399	4.274
Ttc37	tetratricopeptide repeat domain 37	0.581	0.119	2.276	2.281	2.170	2.477	2.220	2.158	2.375	2.165	2.361
Edc4	enhancer of mRNA decapping 4	0.580	0.109	2.378	2.396	2.299	2.493	2.433	2.162	2.409	2.347	2.484
Abi3bp	ABI family member 3 binding protein	0.580	0.077	6.865	6.915	6.767	6.971	6.924	6.872	6.748	6.881	6.844
Phldb1	pleckstrin homology like domain family B member 1	0.580	0.059	4.472	4.441	4.402	4.582	4.506	4.421	4.470	4.440	4.512
Cbr2	NA	0.579	0.127	8.607	8.612	8.710	8.710	8.746	8.424	8.641	8.604	8.413
Hrg	histidine rich glycoprotein	0.578	0.254	4.652	4.667	4.776	4.889	4.725	4.522	4.972	4.171	4.498
Exoc3	exocyst complex component 3	0.578	0.118	1.893	1.832	1.882	2.064	1.950	1.679	1.953	1.816	1.970
Usp15	ubiquitin specific peptidase 15	0.577	0.112	4.735	4.721	4.762	4.860	4.754	4.594	4.779	4.550	4.856
Plin3	perilipin 3	0.574	0.102	4.893	4.992	4.971	4.867	5.018	4.768	4.859	4.744	4.927
Rab14	RAB14, member RAS oncogene family	0.572	0.193	6.551	6.570	6.667	6.732	6.632	6.126	6.662	6.579	6.437
Arhgap35	Rho GTPase activating protein 35	0.572	0.115	2.426	2.426	2.506	2.528	2.452	2.268	2.454	2.234	2.538
Srsf3	serine and arginine rich splicing factor 3	0.571	0.383	3.655	3.832	3.900	3.885	3.667	2.875	4.052	3.314	3.717
Apoa4	apolipoprotein A4	0.571	0.336	8.896	9.007	9.304	9.256	8.697	8.690	9.087	8.295	8.830
Spta1	spectrin alpha, erythrocytic 1	0.570	0.619	9.947	10.099	10.499	10.517	9.913	9.835	10.399	8.624	9.693
Ddx46	DEAD-box helicase 46	0.570	0.222	3.618	3.648	3.637	3.813	3.703	3.111	3.725	3.538	3.768
Col5a3	collagen type V alpha 3 chain	0.569	0.231	2.821	2.879	2.899	3.052	2.867	2.281	2.784	2.855	2.948
Hspa1a	heat shock protein family A (Hsp70) member 1A	0.568	0.274	8.789	8.759	8.558	9.089	9.257	8.503	8.684	8.904	8.557
Sod3	superoxide dismutase 3	0.568	0.240	7.928	7.983	8.187	8.301	7.879	7.859	7.512	7.832	7.869
Hspb7	heat shock protein family B (small) member 7	0.567	0.112	4.200	4.219	4.199	4.293	4.382	4.079	4.034	4.234	4.161
Col6a2	collagen type VI alpha 2 chain	0.566	0.114	12.266	12.306	12.361	12.400	12.341	12.252	12.119	12.272	12.080
Map2k4	mitogen-activated protein kinase kinase 4	0.566	0.074	1.672	1.645	1.626	1.804	1.661	1.567	1.750	1.638	1.684
Serpinf2	serpin family F member 2	0.564	0.317	6.765	6.858	6.982	6.989	6.815	6.604	7.124	6.112	6.640
Ppp1r12a	protein phosphatase 1 regulatory subunit 12A	0.563	0.126	10.424	10.554	10.488	10.536	10.390	10.301	10.465	10.473	10.184
Bpgm	bisphosphoglycerate mutase	0.560	0.727	8.207	8.260	8.815	8.919	8.284	8.100	8.838	6.742	7.695
Klkb1	kallikrein B1	0.560	0.309	2.230	2.406	2.395	2.392	2.244	2.063	2.575	1.569	2.196
Vps26b	VPS26, retromer complex component B	0.560	0.099	3.259	3.242	3.212	3.423	3.243	3.221	3.260	3.102	3.374
Car1	NA	0.559	0.677	6.866	6.884	7.376	7.514	6.993	6.743	7.455	5.440	6.523
Snca	synuclein alpha	0.559	0.564	5.565	5.597	6.186	6.069	5.572	5.180	6.035	4.472	5.411
Stom	stomatin	0.559	0.172	2.855	2.776	2.878	3.104	2.884	2.753	3.073	2.579	2.791
Prkag2	protein kinase AMP-activated non-catalytic subunit	0.558	0.105	1.110	1.076	1.034	1.271	1.163	0.912	1.148	1.134	1.142
Arglu1	arginine and glutamate rich 1	0.555	0.337	4.423	4.482	4.563	4.706	4.477	3.648	4.644	4.298	4.568
Scrn3	secernin 3	0.555	0.208	2.659	2.643	2.699	2.917	2.606	2.465	2.841	2.289	2.811
Fubp3	far upstream element binding protein 3	0.555	0.108	2.952	2.899	2.823	3.195	2.949	2.890	2.954	2.946	2.960
Eln	elastin	0.554	0.317	7.788	7.979	8.168	7.846	8.087	7.160	7.682	7.739	7.644
Arhgef12	Rho guanine nucleotide exchange factor 12	0.554	0.224	3.456	3.470	3.262	3.790	3.392	3.115	3.720	3.377	3.524
Bag6	BAG cochaperone 6	0.554	0.132	2.229	2.212	2.106	2.464	2.174	2.085	2.310	2.135	2.342
Pdlim3	PDZ and LIM domain 3	0.554	0.132	7.568	7.578	7.386	7.846	7.553	7.542	7.492	7.620	7.530
Sec24d	SEC24 homolog D, COPII coat complex component	0.554	0.074	4.383	4.404	4.396	4.421	4.484	4.259	4.296	4.367	4.436
Itih2	inter-alpha-trypsin inhibitor heavy chain 2	0.553	0.279	5.004	5.066	5.202	5.192	5.025	4.711	5.273	4.457	5.104
Rbm25	RNA binding motif protein 25	0.553	0.152	3.085	3.055	3.019	3.308	3.089	2.803	3.151	3.030	3.229
Hip1	huntingtin interacting protein 1	0.553	0.136	6.433	6.436	6.392	6.660	6.374	6.178	6.432	6.468	6.520
Pcmt1	protein-L-isoaspartate (D-aspartate) O-methyltrans	0.553	0.091	4.699	4.664	4.686	4.797	4.768	4.531	4.798	4.640	4.713
Mcam	melanoma cell adhesion molecule	0.552	0.031	6.649	6.644	6.608	6.702	6.671	6.642	6.619	6.635	6.673
Pde5a	phosphodiesterase 5A	0.551	0.116	1.967	1.856	1.914	2.234	2.015	1.937	1.945	1.928	1.911
Blvrb	biliverdin reductase B	0.550	0.420	6.881	6.907	7.208	7.306	6.842	6.758	7.274	6.011	6.742
Fat1	FAT atypical cadherin 1	0.550	0.148	3.311	3.291	3.310	3.576	3.237	3.144	3.218	3.222	3.492
Coro1c	coronin 1C	0.550	0.117	8.940	8.990	8.939	9.161	8.808	8.847	8.964	8.989	8.818
Smc3	structural maintenance of chromosomes 3	0.550	0.107	5.328	5.359	5.218	5.443	5.353	5.122	5.429	5.331	5.364
Itgb6	integrin subunit beta 6	0.547	0.172	5.118	5.188	5.390	5.211	5.210	4.948	5.132	5.011	4.853
S100a4	S100 calcium binding protein A4	0.546	0.409	7.925	8.306	8.030	8.260	8.196	7.713	7.334	8.223	7.336
Mup20	NA	0.546	0.287	1.736	1.692	2.152	2.079	1.663	1.476	1.748	1.281	1.796
Sf3b3	splicing factor 3b subunit 3	0.544	0.104	4.768	4.716	4.673	4.978	4.760	4.732	4.766	4.663	4.855
Gclm	glutamate-cysteine ligase modifier subunit	0.543	0.339	3.818	3.820	4.116	4.194	3.768	3.788	4.050	3.109	3.702
Hmgn3	high mobility group nucleosomal binding domain 3	0.543	0.247	3.831	3.958	3.887	3.936	4.043	3.258	3.904	3.930	3.732
Pfas	phosphoribosylformylglycinamidine synthase	0.543	0.098	3.378	3.383	3.314	3.568	3.292	3.332	3.373	3.286	3.477
Apoa1	apolipoprotein A1	0.541	0.629	11.783	11.982	12.410	12.212	11.817	11.640	12.274	10.442	11.483
Eml2	EMAP like 2	0.541	0.114	7.426	7.373	7.315	7.661	7.486	7.370	7.371	7.487	7.341
Thoc2	THO complex 2	0.540	0.177	2.220	2.162	2.183	2.451	2.268	1.877	2.320	2.130	2.373
Jph2	junctophilin 2	0.540	0.107	4.902	4.895	4.784	5.092	4.938	4.919	4.773	4.828	4.985
Sun2	Sad1 and UNC84 domain containing 2	0.538	0.109	6.444	6.419	6.405	6.573	6.503	6.215	6.476	6.435	6.527
Gclc	glutamate-cysteine ligase catalytic subunit	0.536	0.191	3.465	3.396	3.555	3.696	3.473	3.301	3.654	3.113	3.528
Kpna4	karyopherin subunit alpha 4	0.536	0.077	4.642	4.663	4.651	4.695	4.648	4.511	4.712	4.538	4.718
Ergic1	endoplasmic reticulum-golgi intermediate compartme	0.535	0.137	3.721	3.639	3.636	3.918	3.822	3.538	3.732	3.612	3.870
Sgcg	sarcoglycan gamma	0.534	0.218	3.077	2.869	2.970	3.563	3.166	3.084	3.078	2.941	2.949
Tmem109	transmembrane protein 109	0.534	0.150	5.835	5.876	5.948	5.971	5.791	5.812	5.957	5.510	5.810
Rsu1	Ras suppressor protein 1	0.534	0.097	6.921	6.959	6.938	6.999	6.959	6.712	6.984	6.978	6.842
C5ar1	complement C5a receptor 1	0.533	0.531	5.807	6.049	6.586	6.130	5.687	5.474	6.091	4.826	5.611
Srsf2	serine and arginine rich splicing factor 2	0.532	0.233	4.696	4.714	4.714	4.881	4.733	4.261	4.959	4.451	4.853
Mtr	5-methyltetrahydrofolate-homocysteine methyltransf	0.531	0.038	2.527	2.510	2.508	2.613	2.502	2.487	2.532	2.531	2.531
Clu	clusterin	0.529	0.210	8.009	8.137	8.352	8.121	7.924	7.699	8.082	7.783	7.971
Rabgap1	RAB GTPase activating protein 1	0.528	0.116	2.296	2.283	2.256	2.476	2.249	2.136	2.312	2.207	2.451
Golga2	golgin A2	0.527	0.153	1.785	1.733	1.666	2.061	1.729	1.659	1.866	1.632	1.931
Serpind1	serpin family D member 1	0.527	0.099	4.880	4.868	4.979	4.946	4.936	4.813	4.965	4.683	4.852
Fgb	fibrinogen beta chain	0.526	0.357	8.621	8.560	9.044	9.084	8.485	8.518	8.781	7.963	8.536
Slc43a1	solute carrier family 43 member 1	0.524	0.233	0.915	0.939	1.167	1.092	0.925	0.804	1.136	0.459	0.799
C8b	complement C8 beta chain	0.523	0.204	1.721	1.653	1.906	1.937	1.727	1.438	1.912	1.428	1.767
Sorl1	sortilin related receptor 1	0.522	0.139	2.887	2.832	2.670	3.174	2.920	2.845	2.877	2.876	2.905
Gigyf2	GRB10 interacting GYF protein 2	0.522	0.128	1.882	2.009	1.837	1.981	1.851	1.620	1.930	1.992	1.837
Sgcb	sarcoglycan beta	0.522	0.121	3.679	3.626	3.566	3.856	3.830	3.670	3.724	3.653	3.507
Actr1b	actin related protein 1B	0.522	0.116	3.992	4.000	3.981	4.157	3.940	3.776	3.987	3.979	4.120
Ppil1	peptidylprolyl isomerase like 1	0.522	0.062	3.295	3.296	3.197	3.400	3.289	3.275	3.310	3.244	3.351
Abcc9	ATP binding cassette subfamily C member 9	0.521	0.072	3.069	3.008	3.016	3.213	3.122	3.009	3.079	3.089	3.019
Nif3l1	NGG1 interacting factor 3 like 1	0.520	0.277	2.345	2.210	2.396	2.803	2.225	2.073	2.679	2.017	2.359
Parp3	poly(ADP-ribose) polymerase family member 3	0.519	0.095	2.637	2.598	2.571	2.777	2.729	2.493	2.639	2.710	2.580
Nenf	neudesin neurotrophic factor	0.518	0.065	3.436	3.419	3.464	3.460	3.544	3.366	3.440	3.331	3.466
A2m	alpha-2-macroglobulin	0.517	0.615	10.913	11.206	11.351	11.240	10.964	10.899	11.499	9.572	10.571
Cnn3	calponin 3	0.516	0.082	7.967	8.007	8.019	8.035	8.035	8.020	7.826	7.898	7.893
Ehbp1l1	EH domain binding protein 1 like 1	0.515	0.105	4.625	4.625	4.515	4.774	4.648	4.435	4.670	4.691	4.638
Cap2	cyclase associated actin cytoskeleton regulatory p	0.514	0.147	6.004	5.965	6.010	6.197	6.020	5.734	5.968	5.944	6.190
Capg	capping actin protein, gelsolin like	0.512	0.102	2.768	2.761	2.750	2.856	2.827	2.584	2.759	2.691	2.915
Ncam1	neural cell adhesion molecule 1	0.511	0.121	7.577	7.552	7.591	7.780	7.605	7.702	7.462	7.420	7.501
Chmp3	charged multivesicular body protein 3	0.511	0.103	4.524	4.516	4.580	4.556	4.675	4.312	4.542	4.485	4.523
Ywhah	tyrosine 3-monooxygenase/tryptophan 5-monooxygenas	0.511	0.084	6.018	6.076	6.028	6.016	6.098	5.963	6.006	5.850	6.105
Plekha5	pleckstrin homology domain containing A5	0.511	0.080	2.367	2.424	2.308	2.455	2.322	2.213	2.395	2.396	2.422
Mylk	myosin light chain kinase	0.510	0.108	10.996	10.961	10.947	11.217	10.986	10.930	11.000	11.070	10.859
Srsf4	serine and arginine rich splicing factor 4	0.509	0.183	3.691	3.789	3.807	3.775	3.703	3.257	3.819	3.675	3.701
Myo9b	myosin IXB	0.509	0.162	2.862	2.805	3.003	3.058	2.861	2.559	2.859	2.752	3.000
Hspg2	heparan sulfate proteoglycan 2	0.508	0.079	12.574	12.579	12.647	12.704	12.539	12.487	12.482	12.621	12.534
Sgcd	sarcoglycan delta	0.507	0.114	5.356	5.311	5.411	5.423	5.485	5.167	5.474	5.232	5.341
Atxn2l	ataxin 2 like	0.506	0.130	3.309	3.292	3.329	3.412	3.379	3.127	3.318	3.123	3.495
Ambp	alpha-1-microglobulin/bikunin precursor	0.505	0.275	2.433	2.434	2.764	2.612	2.486	2.251	2.673	1.896	2.346
Huwe1	HECT, UBA and WWE domain containing E3 ubiquitin p	0.505	0.131	4.302	4.222	4.235	4.526	4.332	4.083	4.392	4.339	4.286
Uchl1	ubiquitin C-terminal hydrolase L1	0.504	0.151	6.392	6.470	6.436	6.498	6.561	6.245	6.126	6.499	6.301
Rab3gap2	RAB3 GTPase activating non-catalytic protein subun	0.504	0.103	2.608	2.522	2.553	2.806	2.667	2.482	2.624	2.657	2.552
Fkbp15	FKBP prolyl isomerase family member 15	0.504	0.096	3.480	3.482	3.476	3.568	3.477	3.339	3.559	3.348	3.595
Capzb	capping actin protein of muscle Z-line subunit bet	0.504	0.070	7.753	7.717	7.766	7.802	7.848	7.669	7.761	7.651	7.812
Apoc1	apolipoprotein C1	0.503	1.096	7.077	7.419	8.293	8.114	6.682	7.445	7.328	4.828	6.508
Vac14	VAC14 component of PIKFYVE complex	0.503	0.116	3.139	3.138	3.154	3.220	3.194	2.878	3.236	3.089	3.205
Islr	immunoglobulin superfamily containing leucine rich	0.503	0.093	2.112	2.036	2.085	2.276	2.125	1.982	2.156	2.054	2.184
Ralgapa2	Ral GTPase activating protein catalytic subunit al	0.502	0.251	1.878	1.828	2.139	2.132	1.854	1.747	2.110	1.398	1.815
Lgals3	galectin 3	0.502	0.193	4.001	4.002	3.918	4.153	4.268	3.641	3.930	4.150	3.946
Car2	NA	0.501	0.810	9.101	9.097	9.864	9.741	9.180	8.917	9.791	7.363	8.854
Serpina1d	NA	0.501	0.374	7.919	8.025	8.397	8.092	7.928	7.612	8.217	7.195	7.888
Rad23b	RAD23 homolog B, nucleotide excision repair protei	0.501	0.095	4.398	4.418	4.409	4.419	4.484	4.298	4.461	4.214	4.481
Ahnak2	AHNAK nucleoprotein 2	0.498	0.123	8.391	8.424	8.451	8.432	8.585	8.195	8.327	8.451	8.265
Pvalb	parvalbumin	0.497	0.817	8.601	10.189	9.120	8.481	8.276	8.765	8.501	7.393	8.086
Serpine1	serpin family E member 1	0.497	0.256	3.005	2.850	2.945	3.309	3.386	2.606	2.863	3.122	2.960
Ppp1r9b	protein phosphatase 1 regulatory subunit 9B	0.497	0.107	2.669	2.636	2.765	2.735	2.752	2.534	2.682	2.490	2.757
Ccdc141	coiled-coil domain containing 141	0.497	0.086	2.395	2.335	2.352	2.495	2.526	2.270	2.356	2.391	2.433
Limch1	LIM and calponin homology domains 1	0.496	0.076	5.991	6.114	5.939	6.042	5.909	5.887	6.029	6.016	5.992
Lmf2	lipase maturation factor 2	0.494	0.094	1.014	0.925	1.017	1.155	1.056	0.915	1.094	0.896	1.052
Cpne1	copine 1	0.492	0.113	2.740	2.671	2.738	2.904	2.740	2.565	2.850	2.642	2.814
Vps25	vacuolar protein sorting 25 homolog	0.492	0.063	4.276	4.265	4.266	4.343	4.280	4.195	4.310	4.189	4.363
Abcf1	ATP binding cassette subfamily F member 1	0.489	0.218	2.818	2.858	2.852	2.997	2.819	2.306	2.938	2.815	2.961
Vwa1	von Willebrand factor A domain containing 1	0.489	0.187	2.256	2.241	2.201	2.536	2.263	1.906	2.164	2.424	2.313
Cobll1	cordon-bleu WH2 repeat protein like 1	0.489	0.074	2.917	2.933	2.827	3.051	2.874	2.836	2.905	2.973	2.933
Esyt2	extended synaptotagmin 2	0.487	0.121	6.617	6.552	6.574	6.790	6.714	6.401	6.557	6.688	6.657
Dcun1d1	defective in cullin neddylation 1 domain containin	0.486	0.087	3.383	3.438	3.516	3.401	3.378	3.304	3.451	3.251	3.324
C1s1	NA	0.485	0.296	2.510	2.465	2.790	2.729	2.572	2.356	2.734	1.873	2.561
Rab3gap1	RAB3 GTPase activating protein catalytic subunit 1	0.485	0.147	2.737	2.754	2.729	2.895	2.672	2.442	2.893	2.685	2.826
Exoc7	exocyst complex component 7	0.485	0.096	3.072	3.065	2.996	3.191	3.080	2.934	3.066	3.019	3.221
Tcea1	transcription elongation factor A1	0.484	0.136	3.361	3.388	3.372	3.417	3.417	3.105	3.508	3.210	3.474
Fer	FER tyrosine kinase	0.484	0.090	1.930	1.856	1.881	2.062	2.002	1.795	1.943	1.892	2.012
Fermt3	FERM domain containing kindlin 3	0.480	0.189	1.731	1.601	1.816	1.951	1.791	1.469	1.881	1.475	1.862
S100a6	S100 calcium binding protein A6	0.480	0.169	8.173	8.301	8.302	8.209	8.370	8.102	8.084	8.185	7.835
Ran	RAN, member RAS oncogene family	0.480	0.164	5.152	5.091	5.296	5.264	5.243	4.907	5.349	4.942	5.120
Actr2	actin related protein 2	0.480	0.079	6.928	6.857	6.972	7.049	6.968	6.790	6.954	6.936	6.901
Sec23ip	SEC23 interacting protein	0.480	0.066	5.688	5.646	5.674	5.772	5.722	5.582	5.712	5.635	5.765
Dpp3	dipeptidyl peptidase 3	0.478	0.060	6.683	6.648	6.611	6.765	6.735	6.617	6.691	6.648	6.747
Itpr3	inositol 1,4,5-trisphosphate receptor type 3	0.477	0.082	1.696	1.649	1.623	1.860	1.671	1.700	1.714	1.599	1.747
Atp6v0a1	ATPase H+ transporting V0 subunit a1	0.475	0.168	2.367	2.273	2.274	2.598	2.425	2.092	2.445	2.282	2.552
Msn	moesin	0.475	0.132	13.041	13.068	13.084	13.138	13.108	12.737	13.033	13.150	13.009
Mapk3	mitogen-activated protein kinase 3	0.475	0.115	3.267	3.216	3.284	3.368	3.344	3.161	3.297	3.060	3.406
Esyt1	extended synaptotagmin 1	0.475	0.067	8.628	8.610	8.627	8.700	8.659	8.476	8.640	8.655	8.657
Ccdc3	coiled-coil domain containing 3	0.473	0.483	7.485	7.805	8.070	7.669	7.439	6.415	7.444	7.545	7.494
Triobp	TRIO and F-actin binding protein	0.473	0.074	4.759	4.688	4.703	4.914	4.783	4.764	4.743	4.691	4.790
Sfxn3	sideroflexin 3	0.472	0.131	6.331	6.294	6.278	6.441	6.481	6.053	6.360	6.381	6.361
Ttr	transthyretin	0.471	0.299	7.746	7.975	7.992	7.819	7.693	7.717	7.964	7.071	7.734
Cask	calcium/calmodulin dependent serine protein kinase	0.471	0.118	3.084	3.127	3.036	3.181	3.070	2.829	3.139	3.083	3.208
Mug1	NA	0.469	0.433	9.787	9.828	10.067	9.994	9.982	9.721	10.291	8.877	9.534
Acyp1	acylphosphatase 1	0.469	0.107	3.758	3.695	3.691	3.899	3.803	3.594	3.829	3.685	3.869
Scara5	scavenger receptor class A member 5	0.467	0.150	1.395	1.324	1.374	1.628	1.341	1.360	1.576	1.147	1.412
Dpm1	dolichyl-phosphate mannosyltransferase subunit 1,	0.467	0.128	1.461	1.430	1.504	1.591	1.450	1.206	1.570	1.376	1.564
Ecm1	extracellular matrix protein 1	0.466	0.105	3.923	3.866	3.969	4.137	3.904	3.973	3.791	3.868	3.874
Itga5	integrin subunit alpha 5	0.465	0.103	4.448	4.408	4.333	4.538	4.590	4.284	4.500	4.435	4.494
Stoml2	stomatin like 2	0.464	0.203	1.834	1.715	1.793	2.159	1.778	1.511	1.988	1.732	1.998
Cp	ceruloplasmin	0.463	0.243	8.353	8.424	8.582	8.455	8.346	8.226	8.638	7.860	8.291
Prorsd1	NA	0.463	0.143	1.722	1.714	1.763	1.852	1.685	1.551	1.825	1.490	1.895
Prkg1	protein kinase cGMP-dependent 1	0.463	0.100	6.144	6.072	6.058	6.316	6.226	6.025	6.086	6.201	6.169
Loxl3	lysyl oxidase like 3	0.462	0.135	3.454	3.481	3.412	3.626	3.369	3.181	3.542	3.511	3.506
Usp7	ubiquitin specific peptidase 7	0.462	0.105	3.951	3.904	3.906	4.088	3.962	3.754	4.032	3.920	4.041
Hp1bp3	heterochromatin protein 1 binding protein 3	0.461	0.188	7.259	7.332	7.305	7.300	7.397	6.801	7.343	7.284	7.312
C8a	complement C8 alpha chain	0.460	0.320	3.661	3.707	4.050	3.853	3.660	3.635	3.876	2.982	3.525
Abcc1	ATP binding cassette subfamily C member 1	0.460	0.245	2.085	1.927	1.861	2.631	1.972	2.017	2.059	1.987	2.226
Dysf	dysferlin	0.460	0.150	5.079	4.930	4.996	5.374	5.110	4.906	5.085	5.052	5.182
Kif13b	kinesin family member 13B	0.460	0.093	3.973	3.971	3.984	4.073	3.942	3.770	4.051	3.967	4.027
Rabep1	rabaptin, RAB GTPase binding effector protein 1	0.458	0.316	4.414	4.691	4.485	4.464	4.337	4.152	4.944	3.916	4.320
Tor1aip1	torsin 1A interacting protein 1	0.458	0.115	3.762	3.791	3.626	3.950	3.663	3.797	3.849	3.627	3.797
Pdp1	pyruvate dehydrogenase phosphatase catalytic subun	0.457	0.100	1.591	1.543	1.447	1.746	1.634	1.558	1.610	1.495	1.692
Mpp1	membrane palmitoylated protein 1	0.455	0.353	4.857	4.885	5.210	5.112	4.731	4.606	5.243	4.183	4.887
Xdh	xanthine dehydrogenase	0.454	0.254	6.756	6.649	6.543	7.203	6.627	6.551	6.924	6.545	7.009
Gna11	G protein subunit alpha 11	0.454	0.112	5.025	4.981	4.980	5.114	5.113	4.822	5.144	4.945	5.105
Htra1	HtrA serine peptidase 1	0.453	0.203	5.218	5.258	5.273	5.417	5.252	4.816	5.014	5.366	5.348
Pafah1b1	platelet activating factor acetylhydrolase 1b regu	0.453	0.019	4.438	4.441	4.406	4.464	4.443	4.413	4.440	4.451	4.447
Fmo2	flavin containing dimethylaniline monoxygenase 2	0.452	0.159	9.379	9.376	9.522	9.520	9.505	9.234	9.339	9.464	9.075
Papln	papilin, proteoglycan like sulfated glycoprotein	0.452	0.059	2.895	2.913	2.863	2.968	2.839	2.840	2.946	2.829	2.963
Dpysl3	dihydropyrimidinase like 3	0.452	0.053	9.685	9.623	9.653	9.792	9.715	9.669	9.669	9.651	9.711
Trim47	tripartite motif containing 47	0.451	0.137	1.915	1.848	1.845	2.130	1.891	1.761	1.924	1.807	2.114
Psma6	proteasome 20S subunit alpha 6	0.451	0.134	5.282	5.552	5.286	5.238	5.220	5.263	5.288	5.074	5.338
Uba5	ubiquitin like modifier activating enzyme 5	0.450	0.081	1.995	1.937	2.035	2.071	2.048	1.870	2.034	1.896	2.070
Cspg4	chondroitin sulfate proteoglycan 4	0.448	0.129	8.264	8.207	8.178	8.495	8.245	8.063	8.255	8.350	8.321
Impa1	inositol monophosphatase 1	0.447	0.151	5.915	5.764	5.856	6.192	5.920	5.733	6.032	5.841	5.981
Hapln1	hyaluronan and proteoglycan link protein 1	0.447	0.137	5.631	5.627	5.765	5.756	5.709	5.400	5.466	5.730	5.593
Ppp1r12b	protein phosphatase 1 regulatory subunit 12B	0.444	0.078	4.954	4.950	4.923	5.004	5.078	4.861	4.957	5.012	4.848
Azgp1	alpha-2-glycoprotein 1, zinc-binding	0.443	0.230	4.124	4.142	4.402	4.274	4.072	4.052	4.292	3.639	4.117
H2-Q10	NA	0.442	0.332	4.408	4.502	4.712	4.574	4.359	4.366	4.606	3.641	4.507
Serpine2	serpin family E member 2	0.442	0.288	7.517	7.517	7.730	7.879	7.535	7.069	7.259	7.831	7.319
Prdx2	peroxiredoxin 2	0.441	0.509	9.919	9.908	10.481	10.223	9.981	9.843	10.363	8.845	9.712
Isg15	ISG15 ubiquitin like modifier	0.441	0.472	3.011	3.054	3.572	3.269	2.998	2.887	3.418	2.023	2.865
Egfr	epidermal growth factor receptor	0.441	0.349	3.598	3.524	3.806	3.843	3.624	3.270	4.068	2.960	3.690
Adh7	alcohol dehydrogenase 7 (class IV), mu or sigma po	0.440	0.253	4.856	5.024	4.817	4.967	4.858	5.010	5.101	4.295	4.776
Gpx3	glutathione peroxidase 3	0.440	0.135	7.712	7.692	7.801	7.814	7.849	7.635	7.764	7.710	7.427
Tpm1	tropomyosin 1	0.439	0.132	15.572	15.775	15.599	15.543	15.645	15.566	15.601	15.539	15.305
Pam	peptidylglycine alpha-amidating monooxygenase	0.438	0.139	3.007	3.049	3.090	3.055	3.100	2.714	2.893	3.016	3.138
Sh3pxd2b	SH3 and PX domains 2B	0.438	0.133	2.614	2.501	2.565	2.811	2.722	2.385	2.642	2.689	2.599
Psmc1	proteasome 26S subunit, ATPase 1	0.438	0.120	6.824	6.814	6.859	6.894	6.872	6.579	6.855	6.738	6.980
Tra2b	transformer 2 beta homolog	0.437	0.295	4.799	4.765	4.937	5.034	4.769	4.174	5.045	4.636	5.032
Apoe	apolipoprotein E	0.436	0.450	7.818	7.831	8.461	8.079	7.751	7.554	8.098	6.933	7.841
Sardh	sarcosine dehydrogenase	0.435	0.223	1.959	1.942	1.813	2.247	1.852	1.662	2.081	1.799	2.279
Kpnb1	karyopherin subunit beta 1	0.435	0.089	7.410	7.330	7.405	7.550	7.408	7.352	7.494	7.281	7.459
Prpf19	pre-mRNA processing factor 19	0.434	0.147	4.490	4.402	4.443	4.613	4.635	4.209	4.635	4.443	4.537
Smu1	SMU1 DNA replication regulator and spliceosomal fa	0.434	0.079	2.507	2.428	2.433	2.626	2.587	2.417	2.531	2.482	2.556
Supt16	NA	0.434	0.041	2.357	2.432	2.334	2.342	2.362	2.319	2.404	2.349	2.316
Psma4	proteasome 20S subunit alpha 4	0.433	0.134	7.480	7.530	7.588	7.478	7.536	7.260	7.658	7.313	7.477
Sec11a	SEC11 homolog A, signal peptidase complex subunit	0.433	0.092	4.824	4.739	4.756	4.980	4.849	4.722	4.869	4.771	4.907
Slc8a2	solute carrier family 8 member A2	0.433	0.086	1.058	1.016	0.987	1.189	1.093	0.916	1.039	1.114	1.112
Rock2	Rho associated coiled-coil containing protein kina	0.432	0.136	8.286	8.282	8.263	8.461	8.383	8.174	8.045	8.419	8.266
Fbln2	fibulin 2	0.431	0.198	7.753	7.737	8.121	7.874	7.870	7.632	7.668	7.637	7.481
Aldh18a1	aldehyde dehydrogenase 18 family member A1	0.431	0.074	2.112	2.074	2.089	2.198	2.150	1.959	2.124	2.126	2.175
Itih1	inter-alpha-trypsin inhibitor heavy chain 1	0.430	0.140	6.617	6.580	6.503	6.836	6.541	6.416	6.766	6.604	6.691
Enah	ENAH actin regulator	0.430	0.097	7.378	7.427	7.344	7.507	7.385	7.339	7.226	7.498	7.300
Luc7l3	LUC7 like 3 pre-mRNA splicing factor	0.429	0.340	3.771	3.788	3.881	3.918	3.939	2.960	4.057	3.774	3.849
Mthfd1l	methylenetetrahydrofolate dehydrogenase (NADP+ dep	0.429	0.085	1.872	1.772	1.845	1.994	1.954	1.828	1.916	1.760	1.911
Rad50	RAD50 double strand break repair protein	0.428	0.168	3.590	3.592	3.612	3.663	3.699	3.191	3.717	3.593	3.655
Pdcd6ip	programmed cell death 6 interacting protein	0.428	0.075	8.061	8.003	8.098	8.161	8.077	7.916	8.061	8.055	8.115
Mtdh	metadherin	0.427	0.248	5.151	5.181	5.184	5.238	5.328	4.563	5.208	5.153	5.354
Exoc8	exocyst complex component 8	0.425	0.108	1.937	1.906	1.809	2.068	1.972	1.764	1.997	1.932	2.048
Appl1	adaptor protein, phosphotyrosine interacting with	0.423	0.137	3.200	3.171	3.140	3.394	3.127	3.024	3.225	3.109	3.412
Gnai2	G protein subunit alpha i2	0.422	0.073	7.799	7.729	7.856	7.879	7.863	7.767	7.863	7.708	7.727
Atp5o	NA	0.420	0.198	4.537	4.497	4.426	4.604	4.823	4.177	4.611	4.445	4.715
Fn3krp	fructosamine 3 kinase related protein	0.420	0.191	4.497	4.475	4.720	4.597	4.491	4.252	4.693	4.192	4.558
Eno3	enolase 3	0.418	0.818	6.063	6.958	6.416	5.518	7.507	5.927	5.450	5.312	5.420
B2m	beta-2-microglobulin	0.417	0.117	3.226	3.221	3.304	3.281	3.247	3.167	3.363	2.973	3.254
Pxdn	peroxidasin	0.416	0.168	4.323	4.267	4.308	4.525	4.313	3.982	4.335	4.341	4.511
Tgm2	transglutaminase 2	0.416	0.123	10.036	10.037	10.142	10.119	10.070	9.752	10.000	10.101	10.064
Got1	glutamic-oxaloacetic transaminase 1	0.415	0.383	3.602	3.618	3.436	3.590	4.519	3.476	3.467	3.326	3.387
Ak1	adenylate kinase 1	0.415	0.241	7.097	7.374	7.217	6.984	7.432	7.177	6.972	6.857	6.765
Itih4	inter-alpha-trypsin inhibitor heavy chain 4	0.414	0.255	4.667	4.678	4.953	4.774	4.642	4.403	4.894	4.196	4.795
Cfh	complement factor H	0.413	0.229	7.492	7.453	7.608	7.785	7.421	7.694	7.601	7.082	7.288
Lifr	LIF receptor subunit alpha	0.411	0.255	2.111	2.003	2.428	2.323	2.104	1.949	2.364	1.660	2.058
Cyb5r3	cytochrome b5 reductase 3	0.411	0.172	8.969	8.984	9.049	9.090	9.083	8.629	8.796	9.131	8.987
Top2b	DNA topoisomerase II beta	0.410	0.191	5.247	5.226	5.336	5.359	5.302	4.795	5.373	5.238	5.347
Spcs2	signal peptidase complex subunit 2	0.409	0.106	3.569	3.598	3.656	3.577	3.605	3.341	3.671	3.500	3.605
Nckap1	NCK associated protein 1	0.409	0.072	5.200	5.185	5.181	5.267	5.243	5.045	5.232	5.264	5.185
Cand1	cullin associated and neddylation dissociated 1	0.408	0.058	6.828	6.759	6.810	6.960	6.827	6.825	6.831	6.818	6.795
Macf1	microtubule actin crosslinking factor 1	0.406	0.090	6.610	6.597	6.479	6.739	6.607	6.503	6.615	6.623	6.716
Ppef1	protein phosphatase with EF-hand domain 1	0.405	0.156	3.385	3.210	3.276	3.579	3.652	3.271	3.341	3.334	3.417
Tm9sf2	transmembrane 9 superfamily member 2	0.405	0.156	3.210	3.092	3.028	3.547	3.177	3.224	3.186	3.155	3.274
Ddx23	DEAD-box helicase 23	0.404	0.342	3.163	3.205	3.323	3.255	3.331	2.340	3.404	3.144	3.304
Colec12	collectin subfamily member 12	0.404	0.118	3.619	3.745	3.570	3.629	3.692	3.735	3.509	3.405	3.668
Ces1c	NA	0.403	0.403	8.773	8.947	9.040	8.807	8.862	8.580	9.406	8.065	8.480
Clec11a	C-type lectin domain containing 11A	0.403	0.388	4.390	4.536	4.892	4.600	4.462	3.696	4.137	4.704	4.098
Ddx19b	DEAD-box helicase 19B	0.403	0.068	3.199	3.187	3.063	3.310	3.207	3.174	3.226	3.208	3.217
Sord	sorbitol dehydrogenase	0.402	0.207	4.354	4.405	4.377	4.453	4.293	4.020	4.628	4.110	4.548
Myo18a	myosin XVIIIA	0.402	0.129	3.069	3.039	2.906	3.189	3.141	2.865	3.188	3.041	3.185
Ap1m1	adaptor related protein complex 1 subunit mu 1	0.402	0.106	2.328	2.292	2.236	2.469	2.315	2.149	2.392	2.329	2.440
Lrp1	LDL receptor related protein 1	0.402	0.087	8.984	8.944	8.992	9.041	9.066	8.998	9.024	8.789	9.021
Ada	adenosine deaminase	0.402	0.059	2.871	2.823	2.845	2.991	2.879	2.846	2.796	2.892	2.894
Psmd1	proteasome 26S subunit, non-ATPase 1	0.402	0.052	6.847	6.828	6.813	6.915	6.845	6.801	6.838	6.801	6.937
Atp2b4	ATPase plasma membrane Ca2+ transporting 4	0.400	0.107	6.182	6.089	6.125	6.393	6.198	6.274	6.182	6.080	6.116
Psmd8	proteasome 26S subunit, non-ATPase 8	0.400	0.106	3.701	3.645	3.788	3.750	3.787	3.615	3.780	3.494	3.747
Chmp4b	charged multivesicular body protein 4B	0.400	0.066	5.327	5.371	5.379	5.322	5.383	5.191	5.312	5.374	5.286
Chordc1	cysteine and histidine rich domain containing 1	0.398	0.189	5.188	5.192	5.294	5.253	5.243	4.766	5.325	5.091	5.343
Xirp1	xin actin binding repeat containing 1	0.398	0.092	5.677	5.621	5.548	5.866	5.665	5.666	5.643	5.675	5.729
Golga3	golgin A3	0.398	0.081	3.998	3.973	3.960	4.092	3.993	3.882	4.006	3.946	4.134
Rbm39	RNA binding motif protein 39	0.397	0.198	2.771	2.699	2.781	2.870	2.928	2.362	2.947	2.659	2.927
Ddi2	DNA damage inducible 1 homolog 2	0.397	0.092	3.222	3.175	3.217	3.327	3.206	3.173	3.329	3.058	3.289
Stt3a	STT3 oligosaccharyltransferase complex catalytic s	0.394	0.101	6.133	6.077	6.115	6.219	6.210	5.968	6.114	6.074	6.284
Eif1a	NA	0.393	0.145	5.080	5.048	5.106	5.250	4.995	4.809	5.146	5.034	5.253
C3	complement C3	0.392	0.318	10.875	10.764	11.113	11.011	11.116	10.800	11.237	10.241	10.719
Ptk2	protein tyrosine kinase 2	0.392	0.129	3.323	3.224	3.237	3.618	3.229	3.275	3.316	3.330	3.357
Sec23a	SEC23 homolog A, COPII coat complex component	0.392	0.086	5.860	5.737	5.866	6.039	5.892	5.845	5.823	5.809	5.872
Eef1a2	eukaryotic translation elongation factor 1 alpha 2	0.391	0.791	3.863	4.600	3.924	3.379	5.449	3.745	3.210	3.355	3.241
Psma1	proteasome 20S subunit alpha 1	0.391	0.141	5.294	5.373	5.449	5.251	5.346	5.081	5.411	5.088	5.352
Ehd4	EH domain containing 4	0.391	0.140	6.978	6.923	7.054	6.992	7.172	6.833	7.107	6.747	6.996
Rragc	Ras related GTP binding C	0.391	0.093	1.447	1.365	1.387	1.585	1.470	1.329	1.494	1.390	1.556
Nudt16	nudix hydrolase 16	0.389	0.081	2.067	1.989	2.005	2.175	2.126	1.967	2.102	2.022	2.151
Acy1	aminoacylase 1	0.387	0.090	3.802	3.737	3.741	3.893	3.856	3.723	3.903	3.678	3.881
Cast	calpastatin	0.386	0.154	8.924	9.094	9.063	8.845	9.002	8.603	8.954	8.930	8.903
Nsfl1c	NSFL1 cofactor	0.385	0.075	6.137	6.137	6.114	6.165	6.183	6.082	6.170	5.999	6.250
Snw1	SNW domain containing 1	0.384	0.324	3.617	3.574	3.926	3.730	3.673	3.028	3.904	3.247	3.851
Ccdc80	coiled-coil domain containing 80	0.383	0.390	5.943	6.023	6.511	6.118	6.002	5.149	5.787	6.132	5.822
Podn	podocan	0.383	0.093	2.687	2.661	2.825	2.732	2.697	2.597	2.763	2.531	2.691
Ppp6r3	protein phosphatase 6 regulatory subunit 3	0.382	0.212	2.863	2.740	2.915	3.097	2.815	2.687	3.063	2.511	3.073
Tsg101	tumor susceptibility 101	0.380	0.072	4.064	4.056	4.042	4.150	4.036	3.959	4.039	4.044	4.189
Col12a1	collagen type XII alpha 1 chain	0.379	0.109	6.753	6.737	6.810	6.813	6.888	6.587	6.711	6.857	6.620
Taok1	TAO kinase 1	0.379	0.103	2.831	2.811	2.874	2.925	2.842	2.619	2.768	2.865	2.943
Vps4b	vacuolar protein sorting 4 homolog B	0.379	0.088	4.245	4.293	4.313	4.247	4.263	4.238	4.367	4.088	4.155
Pank4	pantothenate kinase 4 (inactive)	0.379	0.063	1.677	1.633	1.582	1.778	1.693	1.633	1.716	1.653	1.728
Gba	glucosylceramidase beta	0.378	0.105	1.470	1.397	1.598	1.565	1.488	1.320	1.471	1.352	1.569
Scyl1	SCY1 like pseudokinase 1	0.378	0.104	2.271	2.267	2.270	2.347	2.284	2.034	2.290	2.297	2.384
Srpr	NA	0.377	0.178	3.467	3.473	3.532	3.477	3.621	3.064	3.571	3.403	3.596
Timp3	TIMP metallopeptidase inhibitor 3	0.376	0.244	2.600	2.658	2.990	2.646	2.715	2.126	2.486	2.660	2.518
Ube2n	ubiquitin conjugating enzyme E2 N	0.375	0.073	5.976	5.932	5.997	6.018	6.032	5.836	6.061	5.927	6.005
Tsnax	translin associated factor X	0.374	0.123	2.882	2.809	2.912	2.989	2.912	2.834	3.067	2.656	2.875
Irf3	interferon regulatory factor 3	0.374	0.103	2.431	2.456	2.423	2.454	2.477	2.234	2.437	2.370	2.598
Sulf1	sulfatase 1	0.373	0.165	3.884	3.934	3.941	3.986	3.954	3.564	3.709	4.077	3.904
Arfgap3	ADP ribosylation factor GTPase activating protein	0.373	0.138	2.032	1.924	2.025	2.199	2.071	1.816	2.031	1.959	2.230
Tjp2	tight junction protein 2	0.373	0.079	4.029	4.000	4.021	4.177	4.001	4.083	3.904	3.999	4.045
Thbs3	thrombospondin 3	0.372	0.177	3.008	3.009	3.251	3.144	3.122	2.945	2.784	3.071	2.740
Fkbp9	FKBP prolyl isomerase 9	0.371	0.368	7.646	7.664	8.243	7.778	7.842	7.011	7.524	7.781	7.329
Ryr2	ryanodine receptor 2	0.370	0.436	1.818	1.596	1.559	2.002	2.815	1.558	1.744	1.788	1.484
Cse1l	chromosome segregation 1 like	0.370	0.117	4.424	4.332	4.416	4.534	4.497	4.225	4.474	4.343	4.570
Plod3	procollagen-lysine,2-oxoglutarate 5-dioxygenase 3	0.370	0.099	1.813	1.716	1.757	1.979	1.822	1.768	1.816	1.709	1.938
Ddx21	DExD-box helicase 21	0.369	0.247	2.947	3.047	2.792	3.141	2.855	2.427	3.071	3.099	3.147
Fkbp10	FKBP prolyl isomerase 10	0.369	0.234	5.443	5.414	5.834	5.539	5.566	5.039	5.430	5.483	5.239
Pcyox1	prenylcysteine oxidase 1	0.368	0.103	3.648	3.515	3.655	3.834	3.642	3.557	3.703	3.564	3.713
Map1lc3b	microtubule associated protein 1 light chain 3 bet	0.367	0.133	4.017	3.917	3.981	4.182	4.028	3.925	4.085	3.819	4.200
Psmb1	proteasome 20S subunit beta 1	0.367	0.120	4.658	4.694	4.716	4.694	4.613	4.531	4.776	4.446	4.790
Acp1	acid phosphatase 1	0.366	0.158	5.206	5.121	5.294	5.378	5.195	5.253	5.386	4.914	5.103
Sec16a	SEC16 homolog A, endoplasmic reticulum export fact	0.366	0.088	1.202	1.210	1.195	1.250	1.184	1.059	1.275	1.112	1.334
Hk1	hexokinase 1	0.363	0.130	7.084	6.961	7.009	7.224	7.289	6.956	6.976	7.082	7.176
Cct8	chaperonin containing TCP1 subunit 8	0.363	0.083	7.105	7.047	7.153	7.171	7.128	7.052	7.196	6.946	7.143
Ikbip	IKBKB interacting protein	0.363	0.080	5.309	5.310	5.244	5.402	5.360	5.427	5.222	5.226	5.282
Oxsr1	oxidative stress responsive kinase 1	0.360	0.106	4.438	4.386	4.466	4.495	4.490	4.308	4.548	4.267	4.547
Clasp2	cytoplasmic linker associated protein 2	0.360	0.105	4.750	4.733	4.755	4.791	4.854	4.545	4.686	4.748	4.885
Nebl	nebulette	0.359	0.614	3.786	3.856	3.462	3.650	5.234	3.229	3.571	3.728	3.560
Cct7	chaperonin containing TCP1 subunit 7	0.357	0.064	5.462	5.382	5.454	5.580	5.459	5.382	5.501	5.455	5.483
Serpina3k	NA	0.356	0.372	9.792	9.813	10.384	9.894	9.765	9.636	10.071	9.090	9.680
Lrrfip1	LRR binding FLII interacting protein 1	0.355	0.054	7.240	7.277	7.228	7.243	7.326	7.227	7.157	7.276	7.184
Ttn	titin	0.354	1.504	4.174	5.530	3.278	3.336	7.320	3.698	3.133	4.049	3.047
Atic	5-aminoimidazole-4-carboxamide ribonucleotide form	0.353	0.131	6.396	6.317	6.466	6.505	6.395	6.283	6.547	6.167	6.488
Xrn2	5'-3' exoribonuclease 2	0.353	0.092	3.218	3.187	3.096	3.335	3.223	3.079	3.277	3.248	3.296
Vcl	vinculin	0.353	0.078	13.669	13.608	13.681	13.769	13.747	13.584	13.629	13.750	13.581
Hmgcs2	3-hydroxy-3-methylglutaryl-CoA synthase 2	0.351	0.183	3.906	4.015	3.721	3.982	3.835	3.700	4.142	3.728	4.122
Smarca5	SWI/SNF related, matrix associated, actin dependen	0.351	0.169	2.657	2.486	2.558	3.012	2.557	2.627	2.789	2.569	2.657
Sost	sclerostin	0.350	0.168	5.247	5.337	5.346	5.396	5.236	5.167	5.107	5.447	4.944
Ppme1	protein phosphatase methylesterase 1	0.350	0.115	2.486	2.390	2.510	2.606	2.523	2.257	2.602	2.470	2.531
Rnase4	ribonuclease A family member 4	0.349	0.134	1.924	1.815	1.907	2.221	1.852	2.000	1.854	1.914	1.828
Nrd1	NA	0.346	0.106	2.403	2.355	2.406	2.489	2.415	2.208	2.461	2.337	2.555
Psmc2	proteasome 26S subunit, ATPase 2	0.345	0.118	4.477	4.428	4.464	4.543	4.534	4.321	4.539	4.322	4.664
Kif5b	kinesin family member 5B	0.344	0.086	7.951	7.908	7.888	8.059	7.967	7.801	7.944	7.989	8.054
Syne2	spectrin repeat containing nuclear envelope protei	0.343	0.104	5.476	5.432	5.351	5.618	5.444	5.382	5.568	5.412	5.600
Hpx	hemopexin	0.341	0.373	9.473	9.594	10.041	9.502	9.489	9.514	9.609	8.701	9.333
Chd4	chromodomain helicase DNA binding protein 4	0.341	0.117	5.440	5.433	5.402	5.504	5.470	5.181	5.513	5.452	5.567
Aldob	aldolase, fructose-bisphosphate B	0.340	0.728	3.144	3.596	2.886	3.735	2.200	2.398	3.671	2.529	4.137
Srsf7	serine and arginine rich splicing factor 7	0.340	0.214	2.914	2.909	3.076	2.916	3.036	2.448	3.112	2.796	3.019
Mcm8	minichromosome maintenance 8 homologous recombinat	0.340	0.145	5.657	5.797	5.814	5.560	5.796	5.661	5.698	5.453	5.481
Serpina3n	NA	0.339	0.187	3.200	3.084	3.528	3.340	3.193	2.979	3.277	2.980	3.222
Smoc1	SPARC related modular calcium binding 1	0.338	0.258	4.644	4.675	4.538	5.002	4.692	4.899	4.351	4.752	4.241
Gltp	glycolipid transfer protein	0.338	0.111	1.433	1.331	1.446	1.557	1.444	1.311	1.605	1.310	1.460
Gbf1	golgi brefeldin A resistant guanine nucleotide exc	0.338	0.100	3.634	3.574	3.577	3.806	3.588	3.548	3.579	3.625	3.777
Ptbp1	polypyrimidine tract binding protein 1	0.337	0.106	4.900	4.835	4.920	4.970	4.940	4.701	5.027	4.826	4.979
Pcbp2	poly(rC) binding protein 2	0.337	0.088	2.451	2.466	2.407	2.510	2.436	2.277	2.469	2.460	2.583
Ezr	ezrin	0.336	0.191	3.447	3.444	3.401	3.433	3.674	3.402	3.700	3.081	3.441
Swap70	switching B cell complex subunit SWAP70	0.336	0.067	5.585	5.548	5.611	5.633	5.591	5.467	5.639	5.523	5.664
Papss2	3'-phosphoadenosine 5'-phosphosulfate synthase 2	0.335	0.116	1.910	1.919	1.829	1.999	1.852	1.744	2.086	1.834	2.017
Itpr1	inositol 1,4,5-trisphosphate receptor type 1	0.335	0.095	7.376	7.355	7.278	7.534	7.331	7.271	7.328	7.458	7.455
Dctn1	dynactin subunit 1	0.335	0.069	6.316	6.284	6.306	6.382	6.343	6.164	6.329	6.369	6.352
Kif1c	kinesin family member 1C	0.334	0.191	2.581	2.496	2.505	2.800	2.519	2.253	2.705	2.531	2.836
Map2k3	mitogen-activated protein kinase kinase 3	0.331	0.105	1.468	1.416	1.410	1.593	1.462	1.417	1.453	1.339	1.656
Nrbp1	nuclear receptor binding protein 1	0.331	0.081	1.872	1.785	1.859	1.949	1.936	1.770	1.987	1.802	1.885
Gstt1	glutathione S-transferase theta 1	0.330	0.131	5.918	5.913	5.904	6.019	5.951	6.021	6.075	5.760	5.700
Stx7	syntaxin 7	0.330	0.097	1.152	1.065	1.103	1.291	1.137	1.114	1.260	1.017	1.227
Ccar2	cell cycle and apoptosis regulator 2	0.329	0.113	4.187	4.193	4.024	4.203	4.386	4.134	4.140	4.115	4.297
Gda	guanine deaminase	0.328	0.413	5.223	5.140	5.638	5.366	5.229	4.986	5.705	4.391	5.331
Scfd2	sec1 family domain containing 2	0.327	0.093	1.163	1.096	1.131	1.265	1.193	0.988	1.186	1.169	1.276
Fgl2	fibrinogen like 2	0.325	0.116	3.938	3.863	3.880	4.124	3.948	4.005	3.804	3.823	4.060
Lancl2	LanC like 2	0.324	0.098	1.295	1.208	1.330	1.346	1.390	1.184	1.410	1.156	1.335
Cnrip1	cannabinoid receptor interacting protein 1	0.321	0.096	2.465	2.546	2.389	2.448	2.588	2.470	2.317	2.394	2.567
Dnajb4	DnaJ heat shock protein family (Hsp40) member B4	0.321	0.086	6.296	6.250	6.367	6.360	6.381	6.158	6.202	6.367	6.280
Ccdc102a	coiled-coil domain containing 102A	0.321	0.073	1.314	1.324	1.203	1.418	1.278	1.378	1.285	1.250	1.373
Map4	microtubule associated protein 4	0.320	0.245	7.857	7.812	7.859	7.783	8.426	7.589	7.775	7.752	7.861
Rab35	RAB35, member RAS oncogene family	0.320	0.153	4.293	4.114	4.318	4.457	4.389	4.099	4.511	4.200	4.253
Daam1	dishevelled associated activator of morphogenesis	0.320	0.098	4.958	4.975	4.973	4.943	5.079	4.748	5.015	5.012	4.919
Psmd2	proteasome 26S subunit ubiquitin receptor, non-ATP	0.320	0.080	7.190	7.203	7.204	7.213	7.181	7.091	7.213	7.079	7.334
Pds5b	PDS5 cohesin associated factor B	0.319	0.182	4.714	4.754	4.703	4.749	4.744	4.297	4.858	4.711	4.895
Serpina1b	NA	0.317	0.313	6.956	7.068	7.374	6.915	6.985	6.897	7.214	6.306	6.885
Ces2g	NA	0.317	0.165	2.473	2.304	2.450	2.673	2.516	2.447	2.598	2.183	2.611
Mmp2	matrix metallopeptidase 2	0.317	0.134	3.738	3.762	3.961	3.755	3.795	3.496	3.643	3.788	3.700
Pfkp	phosphofructokinase, platelet	0.317	0.132	6.124	6.046	6.032	6.289	6.120	5.884	6.241	6.186	6.196
Luzp1	leucine zipper protein 1	0.316	0.140	2.325	2.338	2.280	2.419	2.291	2.098	2.306	2.272	2.592
Cul1	cullin 1	0.316	0.085	4.289	4.186	4.295	4.398	4.373	4.156	4.261	4.333	4.312
Cherp	calcium homeostasis endoplasmic reticulum protein	0.315	0.142	2.107	1.986	2.025	2.324	2.063	2.105	2.246	1.905	2.207
Mrc2	mannose receptor C type 2	0.315	0.120	2.872	2.839	2.959	2.948	2.891	2.929	2.843	2.602	2.964
Prkag1	protein kinase AMP-activated non-catalytic subunit	0.315	0.090	3.408	3.350	3.433	3.455	3.509	3.235	3.370	3.409	3.502
Tcn2	transcobalamin 2	0.313	0.209	2.662	2.680	3.029	2.708	2.708	2.278	2.616	2.729	2.544
Prkaa1	protein kinase AMP-activated catalytic subunit alp	0.313	0.099	4.305	4.277	4.274	4.384	4.322	4.094	4.323	4.345	4.423
Nsf	N-ethylmaleimide sensitive factor, vesicle fusing	0.312	0.134	5.123	5.041	5.141	5.222	5.143	4.933	5.237	4.964	5.307
Qars	NA	0.312	0.115	5.588	5.485	5.488	5.788	5.567	5.440	5.648	5.649	5.636
Pcbp1	poly(rC) binding protein 1	0.311	0.086	6.647	6.618	6.647	6.699	6.645	6.550	6.717	6.519	6.778
Dctn2	dynactin subunit 2	0.310	0.210	6.258	6.757	6.175	6.112	6.137	6.210	6.212	6.157	6.307
Ckmt2	creatine kinase, mitochondrial 2	0.309	0.993	3.215	3.898	2.900	2.575	5.395	3.020	2.565	2.962	2.407
Lamb2	laminin subunit beta 2	0.307	0.128	9.887	9.923	10.052	9.904	9.853	9.659	9.867	9.798	10.042
Eif3f	eukaryotic translation initiation factor 3 subunit	0.307	0.113	3.690	3.633	3.638	3.797	3.688	3.499	3.765	3.643	3.858
Ankrd13a	ankyrin repeat domain 13A	0.306	0.262	1.319	1.208	1.169	1.314	1.946	1.121	1.260	1.213	1.321
Tjp1	tight junction protein 1	0.305	0.119	5.598	5.681	5.567	5.592	5.556	5.437	5.742	5.459	5.748
Pdpk1	3-phosphoinositide dependent protein kinase 1	0.305	0.088	2.062	2.034	1.986	2.163	2.077	1.902	2.069	2.160	2.108
Hspa4	heat shock protein family A (Hsp70) member 4	0.304	0.043	8.771	8.724	8.792	8.845	8.740	8.738	8.802	8.738	8.791
C9	complement C9	0.303	0.325	4.025	3.915	4.593	4.205	3.965	3.960	4.124	3.428	4.008
Tnc	tenascin C	0.303	0.230	6.678	6.675	6.854	6.858	6.721	6.295	6.386	6.950	6.687
Pkn1	protein kinase N1	0.303	0.104	2.348	2.316	2.281	2.473	2.285	2.175	2.431	2.358	2.464
Osbp	oxysterol binding protein	0.303	0.080	4.710	4.644	4.581	4.827	4.771	4.648	4.709	4.753	4.744
Sorbs2	sorbin and SH3 domain containing 2	0.297	0.175	7.861	7.926	7.692	8.006	7.870	7.610	7.697	8.071	8.019
Mup4	NA	0.295	1.040	5.045	5.210	6.331	5.425	4.363	4.633	5.464	3.006	5.926
Cul5	cullin 5	0.294	0.116	4.159	3.986	4.129	4.375	4.168	4.056	4.220	4.138	4.202
Maoa	monoamine oxidase A	0.293	0.152	5.689	5.678	5.542	5.809	5.788	5.429	5.627	5.889	5.749
Galnt2	polypeptide N-acetylgalactosaminyltransferase 2	0.293	0.129	5.210	5.162	5.293	5.271	5.274	4.936	5.163	5.228	5.355
Mia3	MIA SH3 domain ER export factor 3	0.292	0.153	3.648	3.518	3.613	3.874	3.576	3.446	3.719	3.596	3.847
Ckm	creatine kinase, M-type	0.290	0.702	9.065	10.192	9.509	8.496	9.515	9.514	8.624	8.353	8.318
Col18a1	collagen type XVIII alpha 1 chain	0.290	0.128	10.169	10.108	10.259	10.312	10.155	9.968	10.021	10.239	10.288
Myo1e	myosin IE	0.285	0.147	4.088	3.966	4.119	4.232	4.131	3.790	4.105	4.118	4.240
Psmb5	proteasome 20S subunit beta 5	0.285	0.112	3.964	3.891	4.050	4.086	3.902	3.925	3.986	3.774	4.097
Hdac1	histone deacetylase 1	0.283	0.042	6.000	6.028	5.981	6.005	6.022	5.919	6.005	6.062	5.981
Vwf	von Willebrand factor	0.282	0.102	7.113	7.099	7.283	7.143	7.106	7.087	7.100	6.918	7.171
Thrap3	thyroid hormone receptor associated protein 3	0.281	0.158	6.408	6.487	6.505	6.396	6.367	6.058	6.558	6.385	6.511
Psmc5	proteasome 26S subunit, ATPase 5	0.280	0.140	5.446	5.377	5.434	5.545	5.435	5.228	5.586	5.321	5.646
Cdc42bpb	CDC42 binding protein kinase beta	0.280	0.099	5.649	5.565	5.534	5.817	5.616	5.560	5.733	5.661	5.709
Nedd4l	NEDD4 like E3 ubiquitin protein ligase	0.280	0.059	1.965	1.890	1.935	2.026	2.025	1.888	1.995	1.937	2.021
Cryab	crystallin alpha B	0.278	0.553	6.139	6.181	5.913	5.948	7.443	5.755	5.769	6.207	5.895
Ltbp2	latent transforming growth factor beta binding pro	0.278	0.153	4.102	4.075	4.260	4.199	4.234	3.992	3.882	4.249	3.930
Psmd14	proteasome 26S subunit, non-ATPase 14	0.278	0.135	3.959	3.850	4.017	4.070	3.955	3.780	4.078	3.797	4.122
Galk1	galactokinase 1	0.278	0.124	2.637	2.503	2.582	2.831	2.608	2.610	2.714	2.483	2.769
Arpc2	actin related protein 2/3 complex subunit 2	0.278	0.072	8.669	8.622	8.712	8.689	8.805	8.593	8.643	8.699	8.591
Npr1	natriuretic peptide receptor 1	0.277	0.082	3.408	3.296	3.341	3.551	3.454	3.342	3.440	3.448	3.394
Usp47	ubiquitin specific peptidase 47	0.276	0.106	1.634	1.550	1.696	1.707	1.648	1.478	1.735	1.515	1.747
Srl	sarcalumenin	0.274	1.266	1.783	2.227	1.138	1.162	4.725	1.467	0.941	1.684	0.920
Snrnp70	small nuclear ribonucleoprotein U1 subunit 70	0.274	0.152	3.973	3.939	3.894	4.042	4.034	3.645	4.112	4.018	4.102
Zyx	zyxin	0.274	0.137	8.964	9.059	9.067	9.006	8.982	9.157	8.855	8.833	8.754
Erc1	ELKS/RAB6-interacting/CAST family member 1	0.274	0.065	4.645	4.609	4.577	4.770	4.626	4.672	4.570	4.667	4.672
Rap1gds1	Rap1 GTPase-GDP dissociation stimulator 1	0.273	0.076	3.416	3.363	3.425	3.476	3.410	3.313	3.547	3.343	3.451
Myh2	myosin heavy chain 2	0.272	1.286	8.232	11.199	7.699	7.501	7.660	8.505	7.804	8.416	7.074
Ogt	O-linked N-acetylglucosamine (GlcNAc) transferase	0.271	0.157	1.492	1.431	1.390	1.665	1.413	1.332	1.560	1.376	1.773
Hexa	hexosaminidase subunit alpha	0.269	0.115	2.717	2.595	2.800	2.816	2.756	2.579	2.744	2.581	2.865
Serpinb9	serpin family B member 9	0.269	0.091	3.275	3.185	3.257	3.380	3.290	3.274	3.323	3.117	3.378
Gapdh	glyceraldehyde-3-phosphate dehydrogenase	0.268	0.149	11.539	11.600	11.626	11.530	11.521	11.227	11.570	11.494	11.745
Luc7l2	LUC7 like 2, pre-mRNA splicing factor	0.267	0.368	5.610	5.472	5.723	5.678	5.889	4.770	5.943	5.676	5.731
Pdap1	PDGFA associated protein 1	0.267	0.147	3.576	3.652	3.650	3.512	3.660	3.239	3.607	3.591	3.695
Lama5	laminin subunit alpha 5	0.265	0.181	8.366	8.393	8.594	8.413	8.261	8.015	8.411	8.291	8.547
Kng1	kininogen 1	0.264	0.312	7.771	7.809	7.877	7.817	7.881	8.073	7.986	7.060	7.665
Preb	prolactin regulatory element binding	0.264	0.146	2.421	2.388	2.375	2.474	2.466	2.131	2.523	2.379	2.635
Ccar1	cell division cycle and apoptosis regulator 1	0.263	0.099	3.810	3.791	3.798	3.823	3.878	3.590	3.863	3.812	3.922
Dbnl	drebrin like	0.261	0.286	3.601	3.857	3.298	3.766	3.434	3.942	3.454	3.205	3.854
Dock11	dedicator of cytokinesis 11	0.261	0.127	3.176	3.232	3.227	3.160	3.278	3.019	3.266	3.278	2.944
Ptpn11	protein tyrosine phosphatase non-receptor type 11	0.261	0.081	6.373	6.334	6.274	6.471	6.397	6.329	6.306	6.368	6.506
Spag9	sperm associated antigen 9	0.260	0.096	4.922	4.918	4.901	4.977	4.912	4.722	4.927	4.957	5.062
Rpl13	ribosomal protein L13	0.259	0.274	7.923	7.988	8.000	7.881	8.043	7.269	8.107	7.987	8.112
Wdr1	WD repeat domain 1	0.258	0.054	9.742	9.678	9.750	9.811	9.754	9.671	9.730	9.724	9.817
Nploc4	NPL4 homolog, ubiquitin recognition factor	0.257	0.114	2.699	2.663	2.600	2.809	2.677	2.507	2.735	2.730	2.867
Git2	GIT ArfGAP 2	0.257	0.112	3.042	2.948	2.993	3.196	2.984	2.982	3.130	2.913	3.191
Srsf6	serine and arginine rich splicing factor 6	0.256	0.153	5.323	5.223	5.409	5.414	5.332	5.015	5.488	5.268	5.435
Psmd3	proteasome 26S subunit, non-ATPase 3	0.256	0.109	5.142	5.036	5.109	5.230	5.231	4.992	5.146	5.083	5.312
Psmd11	proteasome 26S subunit, non-ATPase 11	0.255	0.139	4.911	4.835	4.916	5.018	4.906	4.731	4.922	4.786	5.177
Ykt6	YKT6 v-SNARE homolog	0.254	0.169	3.396	3.315	3.528	3.399	3.519	3.092	3.515	3.233	3.565
Fnta	farnesyltransferase, CAAX box, alpha	0.254	0.093	2.425	2.364	2.425	2.512	2.406	2.394	2.463	2.265	2.572
Cav1	caveolin 1	0.253	0.111	9.789	9.806	9.766	9.748	9.933	9.571	9.902	9.825	9.762
Hpcal1	hippocalcin like 1	0.253	0.037	6.092	6.069	6.037	6.111	6.152	6.082	6.096	6.064	6.128
Ano6	anoctamin 6	0.251	0.080	2.923	2.918	2.915	3.009	2.859	2.789	2.888	2.971	3.034
Mb	myoglobin	0.249	0.846	7.569	7.944	7.921	6.989	9.219	7.912	6.952	6.684	6.931
Capza2	capping actin protein of muscle Z-line subunit alp	0.248	0.096	6.097	5.993	6.119	6.190	6.120	6.025	6.142	5.958	6.231
Pgam2	phosphoglycerate mutase 2	0.247	0.836	2.859	3.358	2.905	2.257	4.553	3.199	2.184	2.218	2.202
Cops7a	COP9 signalosome subunit 7A	0.245	0.138	3.040	2.975	2.997	3.120	3.054	2.891	3.124	2.868	3.290
Dync1h1	dynein cytoplasmic 1 heavy chain 1	0.243	0.092	11.526	11.477	11.457	11.609	11.571	11.360	11.513	11.605	11.620
Mustn1	musculoskeletal, embryonic nuclear protein 1	0.242	0.150	5.602	5.773	5.628	5.621	5.577	5.425	5.479	5.851	5.465
Tfg	trafficking from ER to golgi regulator	0.240	0.152	5.440	5.573	5.540	5.369	5.393	5.269	5.474	5.234	5.671
Actn2	actinin alpha 2	0.239	1.802	3.377	4.868	2.264	2.099	7.025	3.311	1.892	3.614	1.941
Arl6ip5	ADP ribosylation factor like GTPase 6 interacting	0.237	0.073	3.689	3.605	3.673	3.766	3.771	3.576	3.663	3.750	3.710
Nup205	nucleoporin 205	0.237	0.066	1.548	1.508	1.497	1.629	1.507	1.495	1.640	1.498	1.614
Nedd4	NEDD4 E3 ubiquitin protein ligase	0.237	0.047	7.524	7.493	7.558	7.555	7.544	7.442	7.487	7.527	7.589
Rab5c	RAB5C, member RAS oncogene family	0.235	0.133	4.150	4.019	4.238	4.208	4.236	3.999	4.328	3.972	4.199
Lnpep	leucyl and cystinyl aminopeptidase	0.234	0.077	4.345	4.308	4.288	4.390	4.389	4.209	4.363	4.354	4.462
C7	complement C7	0.232	0.185	1.693	1.668	1.896	1.724	1.678	1.715	1.784	1.274	1.802
Rrbp1	ribosome binding protein 1	0.231	0.200	9.452	9.365	9.662	9.445	9.600	9.025	9.589	9.413	9.514
Ube2m	ubiquitin conjugating enzyme E2 M	0.229	0.134	2.672	2.680	2.588	2.688	2.757	2.407	2.669	2.720	2.869
Atl3	atlastin GTPase 3	0.229	0.065	7.336	7.291	7.314	7.436	7.354	7.305	7.274	7.432	7.283
Rae1	ribonucleic acid export 1	0.228	0.150	2.597	2.471	2.424	2.830	2.520	2.504	2.778	2.563	2.687
Prps1	phosphoribosyl pyrophosphate synthetase 1	0.226	0.184	4.531	4.360	4.746	4.593	4.637	4.307	4.675	4.284	4.646
Ehd3	EH domain containing 3	0.226	0.143	4.071	4.028	4.058	4.150	4.048	3.783	4.154	4.067	4.281
Rpl36	ribosomal protein L36	0.225	0.246	3.349	3.144	3.220	3.655	3.335	2.911	3.464	3.541	3.518
Lbr	lamin B receptor	0.225	0.193	4.120	4.163	4.272	4.005	4.276	3.711	4.246	4.060	4.224
Cars	NA	0.225	0.157	4.176	4.134	4.222	4.224	4.181	3.844	4.270	4.148	4.389
Impdh2	inosine monophosphate dehydrogenase 2	0.225	0.079	3.279	3.185	3.234	3.342	3.352	3.181	3.362	3.230	3.349
Sec62	SEC62 homolog, preprotein translocation factor	0.223	0.188	7.063	7.120	7.145	6.965	7.210	6.638	7.158	7.079	7.188
Rpl4	ribosomal protein L4	0.222	0.282	7.536	7.535	7.693	7.504	7.660	6.865	7.722	7.619	7.690
Ufl1	UFM1 specific ligase 1	0.222	0.100	3.276	3.204	3.265	3.307	3.353	3.133	3.346	3.176	3.425
Ctnnd1	catenin delta 1	0.222	0.077	4.437	4.436	4.374	4.471	4.420	4.345	4.505	4.373	4.575
Eea1	early endosome antigen 1	0.221	0.029	7.965	7.944	7.918	7.983	8.003	7.970	7.988	7.939	7.971
Il1rap	interleukin 1 receptor accessory protein	0.219	0.237	3.846	3.916	3.929	3.852	3.861	4.051	4.139	3.396	3.623
Sec22b	SEC22 homolog B, vesicle trafficking protein	0.219	0.139	4.048	3.932	4.087	4.129	4.116	3.827	4.055	3.964	4.277
Epdr1	ependymin related 1	0.219	0.101	1.025	1.000	1.208	1.009	1.062	0.966	1.058	0.850	1.041
Dnm2	dynamin 2	0.216	0.084	5.919	5.801	5.874	6.035	5.956	5.831	5.933	5.900	6.022
Pon1	paraoxonase 1	0.215	0.310	4.794	4.709	4.935	4.780	4.949	4.649	5.375	4.302	4.656
Jup	junction plakoglobin	0.214	0.298	3.438	3.602	3.534	3.209	3.616	3.058	3.627	3.027	3.829
Ube2i	ubiquitin conjugating enzyme E2 I	0.214	0.088	3.621	3.518	3.612	3.683	3.716	3.474	3.635	3.616	3.716
Adss	NA	0.214	0.082	3.995	3.957	3.886	4.044	4.035	3.947	4.066	3.911	4.117
Atp13a1	ATPase 13A1	0.211	0.060	1.631	1.558	1.572	1.718	1.633	1.604	1.712	1.602	1.647
H1f0	NA	0.210	0.372	8.113	8.010	8.297	8.066	8.414	7.263	8.361	8.168	8.323
Pnp	purine nucleoside phosphorylase	0.208	0.219	6.821	6.727	7.062	6.858	6.805	6.629	7.112	6.455	6.924
Cyfip1	cytoplasmic FMR1 interacting protein 1	0.208	0.202	5.323	5.086	5.085	5.681	5.275	5.325	5.516	5.264	5.353
Hspa12b	heat shock protein family A (Hsp70) member 12B	0.208	0.152	4.492	4.375	4.423	4.678	4.381	4.366	4.702	4.369	4.639
Efhd2	EF-hand domain family member D2	0.208	0.103	5.360	5.280	5.389	5.348	5.574	5.225	5.330	5.338	5.394
Cap1	cyclase associated actin cytoskeleton regulatory p	0.208	0.092	8.047	8.003	8.096	8.142	8.094	8.072	7.980	8.124	7.867
Plg	plasminogen	0.206	0.250	5.698	5.612	5.862	5.840	5.658	5.935	5.907	5.178	5.592
Cfi	complement factor I	0.206	0.225	3.160	3.129	3.306	3.259	3.141	3.426	3.283	2.686	3.052
Snta1	syntrophin alpha 1	0.206	0.106	4.600	4.553	4.429	4.643	4.765	4.489	4.632	4.666	4.626
Coch	cochlin	0.202	0.172	1.587	1.615	1.235	1.625	1.796	1.668	1.556	1.478	1.724
Gapvd1	GTPase activating protein and VPS9 domains 1	0.202	0.101	3.766	3.632	3.881	3.914	3.720	3.773	3.777	3.644	3.785
Npepps	aminopeptidase puromycin sensitive	0.202	0.095	6.774	6.697	6.799	6.802	6.862	6.591	6.797	6.755	6.891
Aoc3	amine oxidase copper containing 3	0.201	0.062	9.149	9.046	9.173	9.250	9.190	9.147	9.136	9.160	9.088
Prep	prolyl endopeptidase	0.199	0.077	4.985	4.860	4.919	5.103	5.045	4.942	4.999	4.983	5.026
Naga	alpha-N-acetylgalactosaminidase	0.198	0.119	4.459	4.285	4.470	4.639	4.452	4.352	4.458	4.409	4.607
Gdi1	GDP dissociation inhibitor 1	0.198	0.076	5.791	5.703	5.782	5.837	5.848	5.687	5.869	5.728	5.872
Rcn2	reticulocalbin 2	0.197	0.079	6.095	6.185	6.140	6.056	6.120	6.201	6.032	5.977	6.053
Tmlhe	trimethyllysine hydroxylase, epsilon	0.196	0.206	2.179	2.022	1.915	2.468	2.078	2.074	2.383	2.095	2.399
Fkbp5	FKBP prolyl isomerase 5	0.195	0.154	3.726	3.483	3.668	3.953	3.783	3.620	3.917	3.697	3.692
Serpina1e	NA	0.194	0.480	8.649	8.616	9.500	8.613	8.548	8.415	8.886	7.792	8.819
Dguok	deoxyguanosine kinase	0.193	0.078	1.505	1.405	1.522	1.568	1.552	1.370	1.578	1.490	1.558
Ugt1a7c	NA	0.191	0.264	1.929	1.888	1.925	1.977	1.865	1.495	2.346	1.731	2.207
Ssr3	signal sequence receptor subunit 3	0.190	0.124	4.566	4.493	4.506	4.624	4.722	4.378	4.460	4.669	4.681
Anxa4	annexin A4	0.190	0.064	7.152	7.139	7.147	7.152	7.255	7.063	7.096	7.229	7.131
Myo6	myosin VI	0.187	0.121	2.864	2.836	2.824	2.919	2.850	2.605	2.978	2.926	2.975
Cpt1a	carnitine palmitoyltransferase 1A	0.187	0.113	3.074	3.069	3.000	3.107	3.076	2.922	3.098	3.014	3.309
Pgm2	phosphoglucomutase 2	0.187	0.104	4.486	4.378	4.469	4.572	4.502	4.314	4.637	4.464	4.549
Polr2a	RNA polymerase II subunit A	0.186	0.176	2.803	2.747	2.903	2.802	2.826	2.510	2.971	2.621	3.041
Plod1	procollagen-lysine,2-oxoglutarate 5-dioxygenase 1	0.186	0.115	2.393	2.307	2.356	2.488	2.410	2.206	2.385	2.400	2.591
Rab8a	RAB8A, member RAS oncogene family	0.186	0.104	3.201	3.102	3.237	3.223	3.304	3.073	3.247	3.078	3.342
Vps29	VPS29 retromer complex component	0.186	0.087	6.431	6.468	6.368	6.394	6.490	6.312	6.453	6.378	6.589
Cps1	carbamoyl-phosphate synthase 1	0.184	0.942	4.302	4.566	4.267	4.604	3.276	3.215	5.621	3.426	5.444
Fech	ferrochelatase	0.184	0.177	3.457	3.417	3.356	3.546	3.404	3.151	3.622	3.428	3.731
Klc4	kinesin light chain 4	0.184	0.106	3.480	3.382	3.421	3.622	3.407	3.440	3.620	3.377	3.569
Lars	NA	0.184	0.106	4.212	4.099	4.161	4.327	4.212	4.114	4.276	4.129	4.382
Asph	aspartate beta-hydroxylase	0.183	0.091	6.765	6.643	6.752	6.859	6.834	6.658	6.728	6.750	6.894
Nup93	nucleoporin 93	0.183	0.078	3.617	3.546	3.513	3.726	3.606	3.550	3.650	3.629	3.713
Serpinb1a	NA	0.182	0.128	2.264	2.211	2.306	2.230	2.415	2.259	2.341	1.998	2.356
Vim	vimentin	0.182	0.108	14.384	14.422	14.506	14.427	14.383	14.477	14.296	14.390	14.168
Sri	sorcin	0.181	0.105	4.200	4.139	4.202	4.251	4.207	4.228	4.313	3.977	4.285
Nsun2	NOP2/Sun RNA methyltransferase 2	0.180	0.171	1.588	1.435	1.353	1.896	1.481	1.651	1.697	1.552	1.635
Rab6a	RAB6A, member RAS oncogene family	0.180	0.127	6.520	6.457	6.497	6.547	6.600	6.261	6.574	6.530	6.694
Xpnpep1	X-prolyl aminopeptidase 1	0.180	0.123	2.363	2.226	2.352	2.522	2.318	2.266	2.391	2.267	2.564
Snrpg	small nuclear ribonucleoprotein polypeptide G	0.179	0.259	3.489	3.472	3.358	3.500	3.526	3.347	4.068	3.179	3.458
Rps9	ribosomal protein S9	0.179	0.220	7.995	7.908	8.041	8.032	8.073	7.505	8.125	8.033	8.244
Serpina1a	NA	0.177	0.380	3.595	3.584	4.114	3.622	3.393	3.475	3.776	2.861	3.934
Cpne3	copine 3	0.177	0.106	4.880	4.792	4.924	4.942	4.881	4.735	4.933	4.778	5.057
Steap3	STEAP3 metalloreductase	0.177	0.105	3.995	3.857	3.985	4.057	4.103	3.915	4.077	3.861	4.105
Ap3d1	adaptor related protein complex 3 subunit delta 1	0.176	0.160	5.040	4.940	5.077	5.118	5.077	4.692	5.094	5.101	5.224
Asl	argininosuccinate lyase	0.176	0.160	5.384	5.301	5.331	5.496	5.306	5.177	5.584	5.262	5.613
Man2b1	mannosidase alpha class 2B member 1	0.176	0.129	1.976	1.865	1.996	2.021	2.048	1.749	2.091	1.903	2.138
Ola1	Obg like ATPase 1	0.176	0.077	5.565	5.536	5.591	5.592	5.557	5.407	5.593	5.562	5.679
Prpf8	pre-mRNA processing factor 8	0.175	0.183	5.195	5.034	5.090	5.350	5.210	4.925	5.336	5.138	5.475
Pdxdc1	pyridoxal dependent decarboxylase domain containin	0.175	0.115	3.532	3.414	3.473	3.627	3.573	3.384	3.601	3.470	3.716
Aldh9a1	aldehyde dehydrogenase 9 family member A1	0.172	0.226	4.093	4.047	3.969	4.203	3.977	3.847	4.387	3.878	4.440
Abhd12	abhydrolase domain containing 12, lysophospholipas	0.172	0.126	2.764	2.640	2.702	2.820	2.881	2.586	2.862	2.691	2.934
Flna	filamin A	0.172	0.112	15.924	15.894	15.950	16.087	15.855	16.052	15.817	15.967	15.767
Bcap29	B cell receptor associated protein 29	0.171	0.098	1.452	1.367	1.374	1.516	1.493	1.328	1.564	1.396	1.581
Sh3d21	SH3 domain containing 21	0.170	0.559	10.232	10.298	10.789	9.856	10.565	9.856	10.976	9.269	10.247
Psmb3	proteasome 20S subunit beta 3	0.170	0.263	3.821	3.735	4.023	3.929	3.689	3.629	3.840	3.431	4.289
Ano10	anoctamin 10	0.170	0.119	3.487	3.452	3.464	3.568	3.487	3.246	3.460	3.637	3.586
Pygb	glycogen phosphorylase B	0.169	0.116	7.890	7.744	7.806	7.957	8.103	7.769	7.898	7.925	7.918
Xpo1	exportin 1	0.168	0.132	4.985	4.793	4.871	5.210	4.969	4.993	5.102	4.911	5.027
Gc	GC vitamin D binding protein	0.167	0.402	7.486	7.397	7.913	7.581	7.352	7.544	7.532	6.642	7.928
Ecsit	ECSIT signaling integrator	0.167	0.360	1.765	1.451	1.383	2.383	1.444	1.596	1.977	1.795	2.090
Acin1	apoptotic chromatin condensation inducer 1	0.165	0.127	4.908	4.881	4.882	4.969	4.853	4.650	5.067	4.954	5.011
Cct6a	chaperonin containing TCP1 subunit 6A	0.164	0.080	7.231	7.127	7.262	7.281	7.287	7.094	7.293	7.209	7.291
Nagk	N-acetylglucosamine kinase	0.163	0.068	2.076	2.041	2.060	2.102	2.101	2.068	2.067	1.964	2.205
Commd4	COMM domain containing 4	0.161	0.105	1.535	1.521	1.555	1.481	1.619	1.421	1.667	1.377	1.639
Csnk2a1	casein kinase 2 alpha 1	0.160	0.122	4.646	4.560	4.579	4.745	4.623	4.465	4.727	4.618	4.850
Otub1	OTU deubiquitinase, ubiquitin aldehyde binding 1	0.159	0.130	5.080	5.008	5.143	5.108	5.150	5.189	5.174	4.793	5.075
Cfl2	cofilin 2	0.157	0.146	7.708	7.872	7.815	7.552	7.896	7.757	7.569	7.659	7.546
Bclaf1	BCL2 associated transcription factor 1	0.155	0.102	4.179	4.267	4.145	4.122	4.244	3.987	4.180	4.319	4.165
Cuta	cutA divalent cation tolerance homolog	0.155	0.080	1.486	1.379	1.454	1.534	1.600	1.491	1.500	1.376	1.553
Lrch3	leucine rich repeats and calponin homology domain	0.155	0.063	1.000	0.890	1.016	1.063	1.061	0.974	1.030	0.933	1.036
Khdrbs1	KH RNA binding domain containing, signal transduct	0.154	0.111	2.529	2.535	2.529	2.558	2.477	2.293	2.674	2.606	2.559
Atp2a2	ATPase sarcoplasmic/endoplasmic reticulum Ca2+ tra	0.153	0.440	9.186	9.126	8.895	8.993	10.236	9.160	8.945	9.203	8.926
Rpl26	ribosomal protein L26	0.153	0.260	6.157	6.108	6.309	6.101	6.292	5.555	6.317	6.230	6.344
Ap2s1	adaptor related protein complex 2 subunit sigma 1	0.153	0.078	3.385	3.286	3.371	3.502	3.443	3.418	3.270	3.423	3.366
Rcc2	regulator of chromosome condensation 2	0.151	0.104	3.536	3.508	3.587	3.499	3.603	3.356	3.708	3.476	3.554
Gorasp2	golgi reassembly stacking protein 2	0.150	0.073	6.301	6.347	6.380	6.247	6.399	6.318	6.192	6.287	6.238
Rps6	ribosomal protein S6	0.149	0.304	6.481	6.425	6.607	6.424	6.632	5.777	6.709	6.588	6.688
Sh3bgrl3	SH3 domain binding glutamate rich protein like 3	0.147	0.113	2.689	2.728	2.747	2.604	2.748	2.675	2.834	2.461	2.717
Ppl	periplakin	0.147	0.072	2.598	2.554	2.514	2.608	2.678	2.576	2.707	2.512	2.636
Mapre1	microtubule associated protein RP/EB family member	0.147	0.052	6.150	6.134	6.180	6.144	6.168	6.077	6.162	6.096	6.243
Myh6	myosin heavy chain 6	0.146	2.249	9.063	9.874	8.007	7.436	14.025	9.053	7.094	9.477	7.540
Cmpk2	cytidine/uridine monophosphate kinase 2	0.146	0.155	3.265	3.292	3.203	3.277	3.171	3.118	3.553	3.096	3.412
Igfbp7	insulin like growth factor binding protein 7	0.145	0.248	7.384	7.226	7.517	7.712	7.331	7.261	6.999	7.713	7.311
Rpl18	ribosomal protein L18	0.145	0.228	3.241	3.100	3.293	3.260	3.354	2.803	3.414	3.149	3.556
Nptn	neuroplastin	0.145	0.101	5.716	5.660	5.878	5.684	5.828	5.610	5.784	5.666	5.617
U2surp	U2 snRNP associated SURP domain containing	0.143	0.144	2.989	2.925	2.948	3.051	2.969	2.726	3.084	2.974	3.230
Abca9	ATP binding cassette subfamily A member 9	0.143	0.108	2.082	1.988	2.042	2.104	2.172	1.976	2.200	1.952	2.223
Rdh14	retinol dehydrogenase 14	0.142	0.071	1.759	1.694	1.720	1.784	1.812	1.717	1.829	1.660	1.855
Snx4	sorting nexin 4	0.141	0.110	3.002	2.916	2.917	3.078	3.047	2.889	2.982	2.963	3.221
Usp8	ubiquitin specific peptidase 8	0.140	0.160	1.795	1.776	1.669	1.889	1.692	1.635	1.879	1.703	2.116
Txnl1	thioredoxin like 1	0.140	0.106	3.815	3.740	3.815	3.875	3.792	3.720	3.900	3.681	4.002
Ddx6	DEAD-box helicase 6	0.140	0.072	4.137	4.068	4.078	4.176	4.181	4.051	4.211	4.094	4.236
Lemd2	LEM domain nuclear envelope protein 2	0.139	0.074	4.235	4.120	4.227	4.342	4.250	4.291	4.269	4.139	4.245
Snx27	sorting nexin 27	0.138	0.108	2.952	2.889	2.878	2.916	3.139	2.857	3.066	2.855	3.018
Atp5c1	NA	0.135	0.205	7.125	6.998	7.128	7.026	7.541	6.847	7.185	7.058	7.221
Tmed7	transmembrane p24 trafficking protein 7	0.135	0.090	3.280	3.129	3.251	3.403	3.374	3.348	3.247	3.227	3.259
Mybbp1a	MYB binding protein 1a	0.134	0.263	3.004	2.878	3.066	3.024	3.142	2.407	3.224	3.167	3.121
Eif3e	eukaryotic translation initiation factor 3 subunit	0.134	0.125	4.195	4.033	4.192	4.340	4.166	4.073	4.262	4.110	4.383
Pecam1	platelet and endothelial cell adhesion molecule 1	0.134	0.094	4.191	4.133	4.207	4.244	4.178	4.249	4.228	3.991	4.295
Rpl7a	ribosomal protein L7a	0.133	0.232	5.287	5.158	5.355	5.300	5.423	4.773	5.408	5.359	5.516
Supt5	NA	0.133	0.109	2.941	2.864	2.865	3.044	2.877	2.824	3.081	2.890	3.086
Prelp	proline and arginine rich end leucine rich repeat	0.133	0.088	9.713	9.672	9.802	9.742	9.752	9.832	9.694	9.561	9.648
Palm	paralemmin	0.132	0.098	5.311	5.299	5.313	5.306	5.356	5.416	5.364	5.088	5.347
Dnajc3	DnaJ heat shock protein family (Hsp40) member C3	0.132	0.088	5.756	5.720	5.868	5.742	5.788	5.568	5.817	5.762	5.780
Dock1	dedicator of cytokinesis 1	0.131	0.151	2.957	2.828	2.868	3.109	2.923	2.898	2.953	2.822	3.254
Nub1	negative regulator of ubiquitin like proteins 1	0.130	0.078	4.102	4.018	4.025	4.185	4.131	3.989	4.151	4.168	4.147
Eif4b	eukaryotic translation initiation factor 4B	0.128	0.071	6.160	6.276	6.160	6.073	6.168	6.172	6.139	6.064	6.224
Vars	NA	0.126	0.113	5.333	5.221	5.220	5.423	5.391	5.170	5.393	5.368	5.477
Eif4g3	eukaryotic translation initiation factor 4 gamma 3	0.125	0.096	3.220	3.177	3.170	3.267	3.267	3.095	3.131	3.259	3.396
Fkbp1a	FKBP prolyl isomerase 1A	0.124	0.103	3.770	3.721	3.668	3.822	3.808	3.715	3.737	3.699	3.991
Ssb	small RNA binding exonuclease protection factor La	0.123	0.238	7.881	7.845	7.930	7.782	8.092	7.350	8.056	7.998	7.990
Psmd5	proteasome 26S subunit, non-ATPase 5	0.123	0.130	4.724	4.598	4.755	4.838	4.676	4.708	4.786	4.515	4.919
Asah1	N-acylsphingosine amidohydrolase 1	0.123	0.106	3.320	3.189	3.334	3.380	3.360	3.185	3.460	3.231	3.418
Myo1c	myosin IC	0.121	0.087	9.859	9.734	9.838	9.924	9.955	9.725	9.877	9.895	9.920
Dync1li2	dynein cytoplasmic 1 light intermediate chain 2	0.120	0.118	4.094	4.111	4.015	4.070	4.135	3.883	4.126	4.107	4.301
Ddx42	DEAD-box helicase 42	0.120	0.111	2.250	2.272	2.189	2.252	2.246	2.022	2.292	2.333	2.395
Arf5	ADP ribosylation factor 5	0.120	0.091	3.275	3.125	3.240	3.379	3.325	3.260	3.390	3.191	3.293
Dap	death associated protein	0.118	0.118	2.939	3.070	3.045	2.822	3.005	2.799	2.782	2.989	2.999
Pex5	peroxisomal biogenesis factor 5	0.118	0.100	1.318	1.279	1.224	1.359	1.307	1.219	1.413	1.242	1.499
Usp4	ubiquitin specific peptidase 4	0.117	0.109	3.282	3.228	3.262	3.309	3.277	3.128	3.376	3.196	3.480
Tpr	translocated promoter region, nuclear basket prote	0.116	0.058	6.805	6.770	6.719	6.867	6.777	6.799	6.886	6.770	6.855
Srsf5	serine and arginine rich splicing factor 5	0.115	0.129	4.134	4.094	4.185	4.125	4.139	3.866	4.306	4.122	4.234
Nup62	nucleoporin 62	0.115	0.070	1.923	1.942	1.860	1.876	1.984	1.835	1.997	1.876	2.016
Atp5j2	NA	0.114	0.324	4.331	4.226	4.343	4.234	4.577	3.702	4.524	4.253	4.792
Synm	synemin	0.113	0.158	5.232	5.260	5.048	5.348	5.073	5.193	5.247	5.152	5.538
Slc25a24	solute carrier family 25 member 24	0.113	0.095	4.250	4.201	4.288	4.213	4.378	4.061	4.272	4.267	4.321
Itga7	integrin subunit alpha 7	0.112	0.103	2.898	2.811	2.873	2.940	2.933	2.726	2.964	2.870	3.066
Map4k4	mitogen-activated protein kinase kinase kinase kin	0.111	0.110	1.846	1.752	1.734	1.936	1.869	1.727	1.875	1.834	2.045
Myh4	myosin heavy chain 4	0.110	2.110	3.713	8.360	2.537	2.052	2.388	4.053	2.597	4.921	2.795
Sync	syncoilin, intermediate filament protein	0.109	0.254	2.428	2.383	2.166	2.533	2.470	2.189	2.290	2.430	2.967
Stx12	syntaxin 12	0.109	0.129	2.258	2.134	2.174	2.365	2.233	2.120	2.408	2.180	2.445
Trip11	thyroid hormone receptor interactor 11	0.109	0.108	4.010	3.955	3.920	4.045	4.063	3.818	4.045	4.060	4.172
Psmb4	proteasome 20S subunit beta 4	0.108	0.124	3.927	3.845	4.000	3.948	3.927	3.884	4.039	3.688	4.083
Klc1	kinesin light chain 1	0.108	0.041	5.543	5.598	5.536	5.477	5.596	5.537	5.557	5.506	5.537
Abat	4-aminobutyrate aminotransferase	0.105	0.167	3.974	3.842	3.868	4.072	4.040	3.896	3.920	3.828	4.323
Fryl	FRY like transcription coactivator	0.105	0.096	3.116	3.051	3.065	3.183	3.142	2.937	3.121	3.231	3.202
Mta2	metastasis associated 1 family member 2	0.105	0.082	2.478	2.413	2.393	2.560	2.454	2.367	2.567	2.513	2.560
Hspb1	heat shock protein family B (small) member 1	0.103	0.138	8.538	8.444	8.419	8.540	8.727	8.326	8.567	8.572	8.705
Safb	scaffold attachment factor B	0.103	0.117	4.879	4.876	5.030	4.859	4.825	4.671	5.040	4.869	4.859
Pnn	pinin, desmosome associated protein	0.103	0.076	2.827	2.779	2.717	2.882	2.823	2.772	2.937	2.798	2.909
Rpl7	ribosomal protein L7	0.102	0.234	7.027	6.906	7.107	6.970	7.215	6.547	7.154	7.012	7.303
Gpx1	glutathione peroxidase 1	0.101	0.185	6.823	6.729	6.997	6.840	6.804	6.852	7.094	6.468	6.800
Plec	plectin	0.100	0.079	10.866	10.836	10.788	10.873	10.962	10.764	10.815	10.914	10.978
Cdk5	cyclin dependent kinase 5	0.098	0.154	3.731	3.751	3.731	3.686	3.739	3.503	3.740	3.643	4.054
Tpmt	thiopurine S-methyltransferase	0.097	0.119	2.497	2.591	2.527	2.433	2.436	2.269	2.545	2.514	2.660
Plcd1	phospholipase C delta 1	0.096	0.084	5.652	5.611	5.561	5.735	5.632	5.783	5.682	5.534	5.678
Dnajc13	DnaJ heat shock protein family (Hsp40) member C13	0.095	0.118	3.564	3.463	3.469	3.646	3.548	3.456	3.724	3.477	3.729
Psma7	proteasome 20S subunit alpha 7	0.094	0.133	6.584	6.616	6.720	6.506	6.553	6.413	6.695	6.420	6.752
Rnf20	ring finger protein 20	0.094	0.079	2.369	2.343	2.215	2.435	2.385	2.321	2.432	2.461	2.357
Sncg	synuclein gamma	0.093	0.151	3.681	3.715	3.620	3.632	3.710	3.519	3.662	3.571	4.016
Paox	polyamine oxidase	0.093	0.102	3.170	3.086	3.121	3.209	3.262	3.039	3.115	3.180	3.353
Inpp5a	inositol polyphosphate-5-phosphatase A	0.093	0.067	2.073	1.981	1.995	2.139	2.145	2.016	2.074	2.110	2.125
Lta4h	leukotriene A4 hydrolase	0.092	0.088	7.405	7.331	7.516	7.389	7.461	7.281	7.492	7.320	7.453
Myo1d	myosin ID	0.088	0.090	5.247	5.152	5.119	5.307	5.399	5.299	5.201	5.239	5.258
Ace	angiotensin I converting enzyme	0.087	0.120	8.376	8.274	8.484	8.445	8.438	8.444	8.184	8.252	8.487
Polr2b	RNA polymerase II subunit B	0.087	0.112	2.022	2.036	1.971	2.075	1.963	1.819	2.064	2.209	2.041
Srm	spermidine synthase	0.086	0.087	4.202	4.098	4.191	4.261	4.222	4.101	4.244	4.144	4.355
Grb2	growth factor receptor bound protein 2	0.086	0.042	4.476	4.483	4.512	4.433	4.527	4.488	4.498	4.400	4.464
Fubp1	far upstream element binding protein 1	0.084	0.284	4.070	4.600	4.233	3.796	3.819	4.239	4.002	3.775	4.094
Dars	NA	0.084	0.103	6.445	6.344	6.446	6.514	6.420	6.283	6.536	6.417	6.598
Arhgef2	Rho/Rac guanine nucleotide exchange factor 2	0.083	0.165	3.791	3.622	3.581	3.972	3.781	3.663	3.885	3.788	4.036
Psmd13	proteasome 26S subunit, non-ATPase 13	0.083	0.119	4.658	4.571	4.656	4.695	4.665	4.571	4.723	4.499	4.889
Atp5a1	NA	0.082	0.173	10.934	10.849	10.882	10.828	11.269	10.688	10.977	10.927	11.051
Arhgap1	Rho GTPase activating protein 1	0.082	0.148	3.920	3.793	3.836	4.066	3.866	3.919	3.905	3.767	4.208
Csde1	cold shock domain containing E1	0.082	0.091	3.923	3.872	3.826	4.010	3.890	3.810	3.926	3.988	4.065
Col6a5	collagen type VI alpha 5 chain	0.080	0.227	2.337	2.377	2.353	2.320	2.347	2.292	2.052	2.132	2.819
Trio	trio Rho guanine nucleotide exchange factor	0.074	0.071	2.172	2.189	2.066	2.229	2.130	2.114	2.143	2.279	2.229
Nes	nestin	0.072	0.138	6.715	6.685	6.669	6.828	6.625	6.754	6.538	6.639	6.979
Hbb-y	NA	0.071	0.544	6.040	5.743	6.237	6.181	6.136	6.735	6.392	4.898	5.999
App	amyloid beta precursor protein	0.069	0.243	5.482	5.491	5.858	5.602	5.248	5.208	5.222	5.724	5.506
Enpp1	ectonucleotide pyrophosphatase/phosphodiesterase 1	0.069	0.057	2.885	2.899	2.953	2.842	2.912	2.878	2.842	2.793	2.957
Saa1	serum amyloid A1	0.068	0.715	2.221	2.285	2.711	1.873	2.430	1.218	1.782	1.883	3.585
Dcaf8	DDB1 and CUL4 associated factor 8	0.068	0.063	0.957	0.886	0.887	1.029	0.952	1.005	1.019	0.884	0.991
Fdps	farnesyl diphosphate synthase	0.066	0.191	4.649	4.618	4.772	4.644	4.527	4.622	4.887	4.285	4.838
Acbd3	acyl-CoA binding domain containing 3	0.066	0.116	2.883	2.974	2.820	2.865	2.803	2.770	2.818	2.886	3.125
Myl1	myosin light chain 1	0.065	0.508	6.236	6.941	5.993	6.093	6.139	6.702	6.000	6.660	5.361
Prrc2c	proline rich coiled-coil 2C	0.065	0.099	3.800	3.796	3.789	3.760	3.857	3.583	3.857	3.871	3.887
Fn1	fibronectin 1	0.064	0.154	12.719	12.833	12.877	12.679	12.701	12.570	12.534	12.955	12.598
Ckap5	cytoskeleton associated protein 5	0.064	0.123	4.796	4.702	4.790	4.837	4.802	4.579	4.861	4.788	5.006
Fmo3	flavin containing dimethylaniline monoxygenase 3	0.063	0.265	6.365	6.103	6.393	6.396	6.677	5.884	6.329	6.508	6.630
Tnni3	troponin I3, cardiac type	0.062	2.121	2.222	1.091	1.471	1.317	7.277	1.981	0.824	2.642	1.174
Ddah2	dimethylarginine dimethylaminohydrolase 2	0.062	0.089	6.182	6.191	6.171	6.137	6.234	6.269	6.264	5.993	6.199
Cct3	chaperonin containing TCP1 subunit 3	0.062	0.077	8.014	7.988	7.968	8.030	7.999	7.893	8.085	8.002	8.150
Myl4	myosin light chain 4	0.061	3.040	4.714	7.008	3.843	1.532	10.272	5.337	1.397	5.844	2.478
Rpl23a	ribosomal protein L23a	0.060	0.243	7.903	7.880	7.905	7.819	7.986	7.382	8.046	7.991	8.220
Bicd2	BICD cargo adaptor 2	0.056	0.071	3.223	3.242	3.221	3.180	3.258	3.137	3.184	3.192	3.371
Zcchc8	zinc finger CCHC-type containing 8	0.054	0.058	1.238	1.242	1.122	1.255	1.231	1.202	1.312	1.246	1.296
Pdlim4	PDZ and LIM domain 4	0.053	0.132	5.312	5.383	5.227	5.343	5.352	5.533	5.194	5.358	5.107
Tbcb	tubulin folding cofactor B	0.053	0.102	4.161	4.083	4.151	4.185	4.185	4.046	4.177	4.086	4.375
Mylpf	myosin light chain, phosphorylatable, fast skeleta	0.052	1.750	2.636	6.360	1.924	1.041	1.545	3.527	1.941	3.355	1.398
Endod1	endonuclease domain containing 1	0.052	0.125	3.199	3.050	3.072	3.394	3.134	3.126	3.304	3.314	3.198
Psma2	proteasome 20S subunit alpha 2	0.051	0.167	4.661	4.515	4.705	4.771	4.586	4.556	4.672	4.489	4.997
Ass1	argininosuccinate synthase 1	0.050	0.361	3.870	4.049	3.749	3.763	3.594	3.766	4.250	3.339	4.452
Exoc4	exocyst complex component 4	0.049	0.104	3.319	3.178	3.252	3.497	3.296	3.323	3.225	3.392	3.390
Uap1	UDP-N-acetylglucosamine pyrophosphorylase 1	0.047	0.081	0.991	0.926	0.996	0.953	1.122	0.896	1.012	0.933	1.092
Eif5b	eukaryotic translation initiation factor 5B	0.046	0.154	5.571	5.552	5.611	5.550	5.579	5.228	5.613	5.708	5.729
Bub3	BUB3 mitotic checkpoint protein	0.046	0.065	3.623	3.600	3.624	3.624	3.595	3.552	3.739	3.555	3.698
Rpl8	ribosomal protein L8	0.045	0.211	5.235	5.187	5.215	5.135	5.421	4.807	5.286	5.330	5.499
Gulp1	GULP PTB domain containing engulfment adaptor 1	0.045	0.096	3.121	3.032	3.127	3.242	3.025	3.226	3.159	2.987	3.171
Fermt2	FERM domain containing kindlin 2	0.043	0.108	8.616	8.470	8.541	8.791	8.632	8.619	8.550	8.752	8.575
Adsl	adenylosuccinate lyase	0.043	0.071	5.061	5.057	5.118	5.008	5.078	4.992	5.155	4.956	5.125
Msra	methionine sulfoxide reductase A	0.042	0.199	4.206	4.121	3.982	4.336	4.091	3.997	4.341	4.211	4.564
Tnnt2	troponin T2, cardiac type	0.041	2.240	2.203	0.993	1.504	1.132	7.512	1.964	0.728	2.739	1.050
Urod	uroporphyrinogen decarboxylase	0.041	0.116	2.805	2.854	2.902	2.785	2.671	2.601	2.869	2.823	2.937
Nid2	nidogen 2	0.041	0.100	6.631	6.553	6.728	6.601	6.737	6.435	6.652	6.667	6.677
Cst3	cystatin C	0.040	0.105	2.197	2.143	2.329	2.196	2.173	1.981	2.259	2.220	2.275
Adipoq	adiponectin, C1Q and collagen domain containing	0.038	0.169	4.502	4.377	4.629	4.446	4.622	4.486	4.690	4.174	4.595
Pdlim7	PDZ and LIM domain 7	0.038	0.122	8.064	7.993	7.929	8.236	8.038	8.201	7.987	8.181	7.950
Me1	malic enzyme 1	0.036	0.444	8.546	8.880	8.742	8.339	8.158	8.042	8.453	8.350	9.403
Pi4ka	phosphatidylinositol 4-kinase alpha	0.036	0.398	3.280	3.065	3.009	3.351	3.263	2.994	4.191	3.026	3.344
Hsd17b11	hydroxysteroid 17-beta dehydrogenase 11	0.036	0.090	3.679	3.578	3.682	3.679	3.752	3.599	3.812	3.574	3.754
Carhsp1	calcium regulated heat stable protein 1	0.034	0.117	1.416	1.454	1.493	1.347	1.391	1.430	1.429	1.190	1.594
Aars	NA	0.034	0.087	4.947	4.847	4.848	5.001	5.010	4.900	4.967	4.909	5.096
Ahnak	AHNAK nucleoprotein	0.034	0.048	13.672	13.646	13.722	13.630	13.755	13.659	13.692	13.614	13.659
Hras	HRas proto-oncogene, GTPase	0.033	0.081	2.149	2.153	2.209	2.108	2.120	2.028	2.237	2.078	2.262
Ufsp2	UFM1 specific peptidase 2	0.031	0.252	1.799	1.590	1.689	1.925	1.713	1.533	2.319	1.700	1.923
Cd47	CD47 molecule	0.031	0.095	1.959	1.884	1.956	1.943	2.051	1.987	2.119	1.814	1.922
Dync1i2	dynein cytoplasmic 1 intermediate chain 2	0.031	0.066	6.475	6.538	6.495	6.414	6.482	6.399	6.409	6.480	6.584
Naalad2	N-acetylated alpha-linked acidic dipeptidase 2	0.030	0.132	2.371	2.241	2.464	2.408	2.357	2.312	2.464	2.158	2.562
Ap1b1	adaptor related protein complex 1 subunit beta 1	0.029	0.132	2.979	2.909	2.946	2.985	3.001	2.887	3.008	2.830	3.269
Specc1	sperm antigen with calponin homology and coiled-co	0.027	0.120	4.383	4.421	4.208	4.361	4.487	4.562	4.448	4.326	4.252
Pitpna	phosphatidylinositol transfer protein alpha	0.027	0.041	7.148	7.128	7.150	7.114	7.212	7.097	7.202	7.126	7.155
Mlec	malectin	0.026	0.155	3.455	3.299	3.314	3.476	3.727	3.547	3.379	3.319	3.582
Phldb2	pleckstrin homology like domain family B member 2	0.025	0.142	1.894	1.827	1.693	2.046	1.930	2.113	1.752	1.943	1.848
Aox1	aldehyde oxidase 1	0.025	0.119	1.547	1.491	1.553	1.624	1.418	1.407	1.580	1.525	1.776
Smarcc2	SWI/SNF related, matrix associated, actin dependen	0.025	0.065	5.640	5.633	5.563	5.636	5.643	5.556	5.711	5.636	5.745
Tln2	talin 2	0.024	0.111	5.372	5.271	5.312	5.349	5.507	5.262	5.474	5.278	5.524
Psmc4	proteasome 26S subunit, ATPase 4	0.024	0.108	6.676	6.644	6.674	6.690	6.621	6.544	6.701	6.617	6.913
Aprt	adenine phosphoribosyltransferase	0.024	0.096	3.648	3.661	3.715	3.561	3.679	3.560	3.703	3.509	3.794
Snrnp200	small nuclear ribonucleoprotein U5 subunit 200	0.022	0.107	5.641	5.566	5.556	5.655	5.752	5.467	5.632	5.753	5.748
Rasa3	RAS p21 protein activator 3	0.022	0.072	1.892	1.794	1.960	1.914	1.922	1.887	1.938	1.769	1.948
Fis1	fission, mitochondrial 1	0.021	0.077	1.762	1.651	1.692	1.860	1.749	1.794	1.830	1.695	1.825
Arhgef11	Rho guanine nucleotide exchange factor 11	0.020	0.104	2.116	2.182	2.110	2.019	2.154	1.913	2.139	2.179	2.235
Ppp2r5e	protein phosphatase 2 regulatory subunit B'epsilon	0.016	0.129	2.946	2.872	2.875	2.971	3.002	2.704	2.955	3.084	3.101
Rpl3	ribosomal protein L3	0.015	0.230	8.057	8.009	8.117	7.944	8.196	7.557	8.133	8.216	8.281
Ruvbl2	RuvB like AAA ATPase 2	0.014	0.076	3.163	3.094	3.176	3.159	3.190	3.111	3.262	3.049	3.260
Hsph1	heat shock protein family H (Hsp110) member 1	0.013	0.091	7.132	6.995	7.142	7.235	7.142	7.012	7.101	7.223	7.204
Lama2	laminin subunit alpha 2	0.012	0.176	6.954	6.906	6.922	6.833	7.258	6.735	6.813	7.030	7.134
Slit3	slit guidance ligand 3	0.012	0.095	2.109	2.072	2.020	2.130	2.154	1.962	2.081	2.221	2.236
Sec31a	SEC31 homolog A, COPII coat complex component	0.009	0.062	7.602	7.571	7.595	7.564	7.709	7.527	7.567	7.607	7.678
Trnt1	tRNA nucleotidyl transferase 1	0.008	0.166	4.859	4.811	4.581	4.868	4.947	4.787	4.918	4.798	5.164
Col6a1	collagen type VI alpha 1 chain	0.008	0.107	11.437	11.406	11.524	11.499	11.445	11.595	11.278	11.448	11.304
Gmps	guanine monophosphate synthase	0.007	0.151	2.542	2.369	2.377	2.707	2.479	2.437	2.690	2.542	2.737
Nomo1	NODAL modulator 1	0.007	0.081	3.895	3.927	3.804	3.824	3.966	3.795	3.939	3.890	4.018
Map7d1	MAP7 domain containing 1	0.006	0.185	3.878	3.665	3.793	3.935	4.032	3.561	4.060	4.018	3.962
Ap3b1	adaptor related protein complex 3 subunit beta 1	0.006	0.117	3.141	2.980	3.170	3.246	3.079	3.013	3.263	3.092	3.282
Ubxn1	UBX domain protein 1	0.005	0.104	2.688	2.661	2.568	2.718	2.657	2.633	2.712	2.635	2.916
Snx12	sorting nexin 12	0.003	0.067	4.610	4.531	4.619	4.609	4.672	4.585	4.644	4.511	4.706
Lox	lysyl oxidase	0.000	0.232	4.177	4.276	3.938	4.290	4.068	4.163	4.197	4.614	3.872
Adssl1	NA	0.000	0.112	2.727	2.697	2.476	2.828	2.708	2.801	2.792	2.789	2.728
Cnot1	CCR4-NOT transcription complex subunit 1	-0.001	0.086	3.257	3.178	3.191	3.313	3.250	3.173	3.269	3.249	3.433
Retn	resistin	-0.002	0.217	3.871	3.730	3.599	4.072	3.704	3.699	4.041	3.933	4.194
Ptprd	protein tyrosine phosphatase receptor type D	-0.003	0.079	1.146	1.107	1.124	1.187	1.087	1.099	1.145	1.095	1.325
Gnas	GNAS complex locus	-0.005	0.101	5.655	5.575	5.595	5.692	5.621	5.584	5.842	5.569	5.762
Fstl1	follistatin like 1	-0.007	0.140	4.169	4.191	4.354	4.096	4.266	4.334	3.970	4.046	4.099
Filip1l	filamin A interacting protein 1 like	-0.009	0.125	7.388	7.299	7.320	7.468	7.504	7.592	7.269	7.405	7.246
Ppp2r5c	protein phosphatase 2 regulatory subunit B'gamma	-0.009	0.080	3.568	3.508	3.550	3.550	3.649	3.413	3.605	3.618	3.650
Ythdf1	YTH N6-methyladenosine RNA binding protein 1	-0.010	0.092	2.692	2.711	2.594	2.682	2.691	2.556	2.674	2.788	2.836
Nudt21	nudix hydrolase 21	-0.011	0.124	3.416	3.345	3.452	3.390	3.416	3.239	3.531	3.321	3.631
Sf3b2	splicing factor 3b subunit 2	-0.015	0.078	4.979	4.886	4.917	5.072	4.947	4.891	5.012	5.053	5.058
Limd1	LIM domain containing 1	-0.016	0.123	2.009	1.900	2.248	1.999	1.996	1.865	2.117	1.940	2.004
Itih5	inter-alpha-trypsin inhibitor heavy chain 5	-0.016	0.075	1.921	1.925	1.850	1.937	1.875	1.978	1.918	1.822	2.058
F2	coagulation factor II, thrombin	-0.018	0.262	6.517	6.437	6.686	6.527	6.472	6.928	6.668	6.032	6.388
Plxna4	plexin A4	-0.019	0.066	2.154	2.113	2.173	2.118	2.193	2.113	2.256	2.053	2.212
Ldb3	LIM domain binding 3	-0.020	0.141	6.680	6.634	6.521	6.712	6.856	6.896	6.549	6.710	6.559
Des	desmin	-0.021	0.387	7.228	7.286	6.623	7.189	7.718	7.373	6.881	7.729	7.022
Ilf2	interleukin enhancer binding factor 2	-0.021	0.052	4.396	4.335	4.364	4.394	4.482	4.369	4.461	4.407	4.355
Rpl6	ribosomal protein L6	-0.023	0.263	7.993	7.932	8.028	7.865	8.125	7.429	8.101	8.204	8.263
Eif3a	eukaryotic translation initiation factor 3 subunit	-0.023	0.154	7.960	7.904	7.931	7.966	7.925	7.659	8.033	8.068	8.193
Hnrnpc	heterogeneous nuclear ribonucleoprotein C	-0.023	0.085	5.610	5.515	5.583	5.604	5.680	5.522	5.758	5.553	5.668
Rps15	ribosomal protein S15	-0.024	0.361	4.762	4.771	4.817	4.552	4.908	3.991	4.833	5.135	5.086
Susd2	sushi domain containing 2	-0.024	0.075	4.252	4.272	4.182	4.250	4.184	4.268	4.330	4.157	4.370
Stub1	STIP1 homology and U-box containing protein 1	-0.025	0.131	2.423	2.367	2.185	2.516	2.454	2.638	2.409	2.363	2.452
Tubb2a	tubulin beta 2A class IIa	-0.025	0.088	2.735	2.659	2.746	2.715	2.809	2.703	2.735	2.616	2.900
Rps15a	ribosomal protein S15a	-0.026	0.170	5.742	5.634	5.806	5.679	5.833	5.413	5.835	5.756	5.981
Surf4	surfeit 4	-0.028	0.122	1.966	1.806	1.939	1.947	2.182	1.811	2.021	2.000	2.017
Afm	afamin	-0.029	0.430	3.474	3.469	3.409	3.515	3.411	4.346	3.637	2.846	3.156
Ptgis	prostaglandin I2 synthase	-0.029	0.106	9.238	9.109	9.215	9.322	9.288	9.101	9.177	9.400	9.291
Sik2	salt inducible kinase 2	-0.032	0.098	1.231	1.153	1.189	1.266	1.205	1.065	1.334	1.270	1.366
Sorbs1	sorbin and SH3 domain containing 1	-0.034	0.103	6.245	6.123	6.121	6.393	6.234	6.381	6.190	6.249	6.270
Picalm	phosphatidylinositol binding clathrin assembly pro	-0.034	0.070	6.114	6.012	6.166	6.115	6.229	6.094	6.052	6.079	6.166
Mthfd1	methylenetetrahydrofolate dehydrogenase, cyclohydr	-0.035	0.089	6.280	6.287	6.297	6.217	6.263	6.237	6.454	6.155	6.333
Myl7	myosin light chain 7	-0.036	2.423	3.587	2.145	2.525	2.217	9.183	3.793	2.125	4.452	2.253
Sult1a1	sulfotransferase family 1A member 1	-0.036	0.189	1.783	1.688	1.605	1.742	1.841	1.586	2.107	1.686	2.007
Lmnb2	lamin B2	-0.036	0.079	6.837	6.798	6.775	6.848	6.799	6.786	6.976	6.772	6.938
Atp6v1a	ATPase H+ transporting V1 subunit A	-0.037	0.285	4.911	4.883	4.289	4.964	4.975	4.889	5.023	4.953	5.310
Eif5	eukaryotic translation initiation factor 5	-0.037	0.165	4.110	3.996	4.189	4.088	4.103	4.000	4.194	3.885	4.427
Rpl18a	ribosomal protein L18a	-0.040	0.200	5.626	5.635	5.625	5.464	5.871	5.295	5.521	5.881	5.712
Enpep	glutamyl aminopeptidase	-0.040	0.090	4.267	4.215	4.413	4.283	4.234	4.149	4.178	4.316	4.351
Armc1	armadillo repeat containing 1	-0.041	0.112	1.644	1.539	1.522	1.732	1.586	1.546	1.770	1.656	1.804
Ap2m1	adaptor related protein complex 2 subunit mu 1	-0.041	0.080	6.335	6.252	6.305	6.329	6.400	6.278	6.367	6.259	6.487
Arf4	ADP ribosylation factor 4	-0.043	0.127	4.033	3.878	4.107	4.007	4.159	3.876	4.070	3.952	4.218
Pa2g4	proliferation-associated 2G4	-0.043	0.109	6.135	6.053	6.122	6.130	6.136	5.977	6.251	6.087	6.324
Acly	ATP citrate lyase	-0.045	0.679	9.845	10.347	9.814	9.620	9.131	9.082	9.531	10.100	11.138
Tmsb4x	thymosin beta 4 X-linked	-0.046	0.196	8.731	8.670	8.900	8.698	8.883	8.977	8.681	8.693	8.345
Serpinf1	serpin family F member 1	-0.046	0.121	4.468	4.352	4.515	4.496	4.562	4.580	4.296	4.337	4.602
Upf1	UPF1 RNA helicase and ATPase	-0.047	0.087	5.075	4.969	5.047	5.137	5.052	4.981	5.103	5.070	5.240
Gm6793	NA	-0.048	0.136	5.903	5.876	5.712	5.945	6.012	5.936	5.868	6.132	5.745
Ahctf1	AT-hook containing transcription factor 1	-0.049	0.509	1.919	1.723	1.769	1.834	1.780	1.463	3.130	1.702	1.953
Sfpq	splicing factor proline and glutamine rich	-0.049	0.102	7.039	6.977	7.017	7.032	7.039	6.847	7.145	7.078	7.174
Eif3b	eukaryotic translation initiation factor 3 subunit	-0.049	0.092	5.047	4.906	4.991	5.147	5.033	4.983	5.077	5.052	5.190
Inpp1	inositol polyphosphate-1-phosphatase	-0.050	0.114	1.725	1.636	1.715	1.727	1.717	1.581	1.828	1.658	1.941
Src	SRC proto-oncogene, non-receptor tyrosine kinase	-0.050	0.108	2.201	2.057	2.154	2.256	2.228	2.083	2.260	2.177	2.394
Phpt1	phosphohistidine phosphatase 1	-0.052	0.171	4.775	4.710	4.800	4.831	4.688	5.045	4.741	4.469	4.920
Rab10	RAB10, member RAS oncogene family	-0.053	0.113	6.412	6.315	6.433	6.389	6.464	6.196	6.516	6.436	6.546
Col15a1	collagen type XV alpha 1 chain	-0.054	0.112	6.799	6.684	6.882	6.848	6.877	6.706	6.640	6.956	6.799
Cab39	calcium binding protein 39	-0.056	0.129	5.043	4.942	4.959	5.015	5.179	4.844	5.066	5.110	5.229
Eif3d	eukaryotic translation initiation factor 3 subunit	-0.057	0.163	3.566	3.394	3.557	3.637	3.533	3.307	3.646	3.616	3.837
Khsrp	KH-type splicing regulatory protein	-0.057	0.097	6.437	6.403	6.360	6.412	6.467	6.467	6.486	6.288	6.613
Psma3	proteasome 20S subunit alpha 3	-0.059	0.108	6.629	6.565	6.660	6.650	6.524	6.549	6.780	6.520	6.784
Gpx7	glutathione peroxidase 7	-0.059	0.095	3.145	3.024	3.159	3.153	3.241	3.127	3.091	3.056	3.311
Cyp2f2	NA	-0.060	0.312	2.254	1.787	2.133	2.280	2.609	2.123	2.741	2.008	2.347
Aspn	asporin	-0.060	0.175	9.544	9.608	9.815	9.344	9.612	9.494	9.696	9.490	9.291
Eftud2	elongation factor Tu GTP binding domain containing	-0.060	0.103	3.810	3.717	3.766	3.850	3.770	3.703	3.893	3.770	4.009
Uap1l1	UDP-N-acetylglucosamine pyrophosphorylase 1 like 1	-0.060	0.070	3.801	3.710	3.767	3.809	3.878	3.827	3.824	3.704	3.891
Nars	NA	-0.062	0.122	5.728	5.721	5.757	5.651	5.721	5.505	5.804	5.730	5.931
Entpd1	ectonucleoside triphosphate diphosphohydrolase 1	-0.063	0.084	5.402	5.422	5.439	5.300	5.511	5.493	5.417	5.288	5.341
Rtn3	reticulon 3	-0.064	0.116	4.085	3.935	4.026	4.080	4.261	3.930	4.160	4.161	4.128
Trappc8	trafficking protein particle complex subunit 8	-0.064	0.110	3.170	3.219	3.138	3.072	3.187	2.968	3.220	3.237	3.324
Map3k5	mitogen-activated protein kinase kinase kinase 5	-0.064	0.093	1.720	1.653	1.642	1.770	1.713	1.585	1.716	1.846	1.836
Nudc	nuclear distribution C, dynein complex regulator	-0.065	0.096	5.025	4.991	5.090	4.990	4.988	4.901	5.080	4.952	5.206
Rps24	ribosomal protein S24	-0.066	0.312	4.395	4.184	4.463	4.282	4.584	3.760	4.550	4.599	4.736
Map1s	microtubule associated protein 1S	-0.066	0.100	1.639	1.564	1.502	1.726	1.615	1.807	1.686	1.557	1.651
Ipo7	importin 7	-0.066	0.094	2.571	2.429	2.492	2.679	2.576	2.515	2.542	2.636	2.696
Col4a2	collagen type IV alpha 2 chain	-0.066	0.076	7.996	7.909	7.959	8.117	7.913	8.021	7.941	8.039	8.068
Rdx	radixin	-0.066	0.075	8.568	8.565	8.543	8.507	8.615	8.441	8.598	8.581	8.694
Srp72	signal recognition particle 72	-0.067	0.305	3.499	3.453	3.438	3.337	3.585	3.012	3.505	3.550	4.109
Stat5b	signal transducer and activator of transcription 5	-0.068	0.101	3.710	3.645	3.495	3.776	3.757	3.810	3.700	3.719	3.776
Rprd1b	regulation of nuclear pre-mRNA domain containing 1	-0.070	0.105	0.963	0.836	0.872	1.082	0.903	1.078	1.038	0.861	1.034
Agl	amylo-alpha-1, 6-glucosidase, 4-alpha-glucanotrans	-0.073	0.220	4.426	4.496	4.146	4.417	4.336	4.216	4.339	4.641	4.814
Dmd	dystrophin	-0.076	0.210	11.004	10.556	11.002	11.255	11.141	10.931	11.029	11.140	10.974
Ank2	ankyrin 2	-0.077	0.323	3.820	4.164	3.779	3.388	3.804	3.300	4.095	4.028	4.004
Isoc1	isochorismatase domain containing 1	-0.078	0.144	2.433	2.236	2.339	2.487	2.489	2.324	2.564	2.355	2.671
Vps26a	VPS26, retromer complex component A	-0.078	0.114	3.400	3.229	3.433	3.415	3.472	3.319	3.473	3.286	3.573
Rtn4ip1	reticulon 4 interacting protein 1	-0.079	0.158	3.313	3.351	3.368	3.175	3.435	3.049	3.280	3.564	3.281
Mapk1	mitogen-activated protein kinase 1	-0.079	0.107	5.314	5.137	5.242	5.381	5.378	5.272	5.365	5.257	5.480
Rpn2	ribophorin II	-0.080	0.130	5.595	5.389	5.521	5.659	5.716	5.485	5.576	5.618	5.793
Top1	DNA topoisomerase I	-0.081	0.288	5.142	5.027	5.138	5.042	5.179	4.571	5.297	5.328	5.554
Blvra	biliverdin reductase A	-0.081	0.122	5.136	5.074	5.129	5.091	5.140	4.929	5.275	5.122	5.327
Nln	neurolysin	-0.081	0.092	1.368	1.352	1.233	1.408	1.282	1.338	1.439	1.365	1.529
Plxnb2	plexin B2	-0.081	0.054	3.861	3.803	3.851	3.848	3.919	3.856	3.862	3.793	3.955
Tpm3	tropomyosin 3	-0.083	0.143	9.582	9.728	9.494	9.557	9.370	9.778	9.716	9.485	9.528
Dnajc8	DnaJ heat shock protein family (Hsp40) member C8	-0.086	0.139	4.831	4.857	4.899	4.671	4.860	4.609	4.975	4.775	5.004
Ruvbl1	RuvB like AAA ATPase 1	-0.086	0.100	3.702	3.614	3.691	3.696	3.699	3.663	3.827	3.564	3.864
Gpc6	glypican 6	-0.087	0.123	3.476	3.395	3.679	3.460	3.472	3.592	3.414	3.279	3.517
Twf2	twinfilin actin binding protein 2	-0.088	0.121	2.548	2.488	2.546	2.469	2.604	2.449	2.662	2.406	2.762
Actl6a	actin like 6A	-0.090	0.064	2.078	2.045	1.986	2.111	2.071	2.024	2.059	2.157	2.169
Rps8	ribosomal protein S8	-0.091	0.262	5.762	5.636	5.826	5.604	5.908	5.238	5.915	5.900	6.072
Lsm14a	LSM14A mRNA processing body assembly factor	-0.091	0.108	4.010	4.049	3.887	3.922	4.082	3.902	3.973	4.063	4.200
Srrm2	serine/arginine repetitive matrix 2	-0.091	0.090	2.540	2.531	2.486	2.505	2.541	2.388	2.581	2.594	2.697
Ugdh	UDP-glucose 6-dehydrogenase	-0.093	0.147	4.632	4.499	4.603	4.507	4.906	4.520	4.736	4.544	4.738
Sfxn1	sideroflexin 1	-0.094	0.249	3.127	2.916	2.940	3.311	2.872	3.041	3.385	3.016	3.538
Lims2	LIM zinc finger domain containing 2	-0.095	0.105	5.997	5.920	5.895	6.140	5.900	6.148	5.990	6.056	5.926
Tinagl1	tubulointerstitial nephritis antigen like 1	-0.095	0.085	7.395	7.404	7.427	7.433	7.257	7.494	7.487	7.364	7.297
Wasf2	WASP family member 2	-0.095	0.062	2.670	2.593	2.706	2.647	2.742	2.679	2.699	2.570	2.723
Acta2	actin alpha 2, smooth muscle	-0.095	0.046	14.991	14.990	14.927	14.976	15.042	14.991	14.927	15.029	15.041
Rpl31	ribosomal protein L31	-0.096	0.307	5.961	5.850	5.865	5.783	6.170	5.365	6.151	6.248	6.257
Hmgn5	high mobility group nucleosome binding domain 5	-0.099	0.161	6.531	6.718	6.516	6.267	6.565	6.326	6.603	6.550	6.700
Hsd11b1	hydroxysteroid 11-beta dehydrogenase 1	-0.100	0.353	2.610	2.630	2.992	2.439	2.286	2.279	2.661	2.345	3.251
Tgfb1i1	transforming growth factor beta 1 induced transcri	-0.101	0.200	7.139	7.059	7.044	7.210	7.003	7.363	7.499	6.999	6.938
Kctd12	potassium channel tetramerization domain containin	-0.101	0.157	4.036	3.985	4.063	3.942	4.080	4.163	4.168	3.713	4.176
Ahsa1	activator of HSP90 ATPase activity 1	-0.101	0.107	4.058	3.964	4.017	4.060	4.070	3.979	4.098	3.983	4.295
Atp1b3	ATPase Na+/K+ transporting subunit beta 3	-0.101	0.056	5.861	5.865	5.781	5.826	5.887	5.790	5.927	5.896	5.913
Ybx1	Y-box binding protein 1	-0.102	0.210	2.667	2.599	2.672	2.535	2.748	2.310	2.712	2.704	3.054
Eif4a1	eukaryotic translation initiation factor 4A1	-0.102	0.105	7.925	7.759	7.879	8.019	7.923	7.823	7.942	7.972	8.086
Camk1	calcium/calmodulin dependent protein kinase I	-0.102	0.066	4.892	4.818	4.903	4.864	4.967	4.853	4.908	4.823	5.002
Man2a1	mannosidase alpha class 2A member 1	-0.103	0.116	2.322	2.187	2.344	2.343	2.313	2.166	2.407	2.288	2.529
Vwa5a	von Willebrand factor A domain containing 5A	-0.103	0.089	6.168	5.990	6.106	6.266	6.228	6.235	6.179	6.133	6.203
Dnajc11	DnaJ heat shock protein family (Hsp40) member C11	-0.104	0.190	3.026	2.952	2.755	2.945	3.246	2.837	3.027	3.164	3.280
Dpep1	dipeptidase 1	-0.104	0.133	7.407	7.265	7.282	7.476	7.373	7.461	7.561	7.253	7.586
Numa1	nuclear mitotic apparatus protein 1	-0.104	0.095	7.030	6.986	6.907	7.047	6.995	6.938	7.124	7.050	7.196
Coq5	coenzyme Q5, methyltransferase	-0.105	0.297	3.521	3.384	3.117	3.707	3.253	3.332	3.691	3.671	4.014
Nck1	NCK adaptor protein 1	-0.105	0.083	3.138	3.060	3.030	3.225	3.096	3.116	3.107	3.210	3.258
Oat	ornithine aminotransferase	-0.105	0.080	7.169	7.078	7.126	7.156	7.284	7.060	7.206	7.255	7.185
Dhrs7	dehydrogenase/reductase 7	-0.106	0.223	4.702	4.624	4.576	4.670	4.619	4.431	4.843	4.677	5.176
Nup155	nucleoporin 155	-0.106	0.105	2.384	2.190	2.308	2.473	2.420	2.336	2.497	2.366	2.482
Uba52	ubiquitin A-52 residue ribosomal protein fusion pr	-0.107	0.127	8.376	8.308	8.439	8.379	8.242	8.301	8.554	8.237	8.551
Anxa1	annexin A1	-0.107	0.093	9.343	9.301	9.400	9.312	9.457	9.299	9.216	9.483	9.277
Sub1	SUB1 regulator of transcription	-0.109	0.125	3.661	3.510	3.660	3.642	3.747	3.482	3.747	3.639	3.859
Coro1a	coronin 1A	-0.110	0.202	3.901	3.672	3.973	3.806	4.071	3.797	4.238	3.658	3.990
Aldh1a7	NA	-0.112	0.280	2.018	2.097	1.945	1.897	1.797	1.715	2.067	1.993	2.635
Shmt2	serine hydroxymethyltransferase 2	-0.114	0.087	2.728	2.644	2.599	2.799	2.698	2.820	2.779	2.663	2.819
Gpi1	NA	-0.115	0.126	10.957	10.979	10.908	10.888	10.965	10.776	10.880	11.070	11.187
Hnrnph2	heterogeneous nuclear ribonucleoprotein H2	-0.115	0.094	2.274	2.136	2.252	2.303	2.288	2.187	2.401	2.225	2.398
Lactb2	lactamase beta 2	-0.116	0.107	3.977	3.986	3.846	4.020	3.858	4.102	3.981	3.894	4.134
Copg1	COPI coat complex subunit gamma 1	-0.116	0.058	6.529	6.441	6.515	6.555	6.556	6.465	6.528	6.542	6.631
Ap2a1	adaptor related protein complex 2 subunit alpha 1	-0.117	0.061	7.605	7.495	7.572	7.673	7.634	7.647	7.561	7.595	7.666
Tfrc	transferrin receptor	-0.118	0.155	1.925	1.811	1.909	1.923	1.842	1.751	2.187	1.849	2.131
Fam114a1	family with sequence similarity 114 member A1	-0.118	0.072	4.264	4.161	4.340	4.284	4.297	4.301	4.204	4.180	4.343
Matr3	matrin 3	-0.119	0.066	6.497	6.514	6.468	6.432	6.497	6.412	6.562	6.477	6.611
Emc1	ER membrane protein complex subunit 1	-0.120	0.137	3.240	3.136	3.144	3.215	3.318	3.062	3.256	3.282	3.508
Pdxk	pyridoxal kinase	-0.120	0.128	3.457	3.331	3.330	3.472	3.499	3.374	3.532	3.408	3.712
Sarnp	SAP domain containing ribonucleoprotein	-0.120	0.117	5.597	5.651	5.623	5.430	5.654	5.402	5.738	5.641	5.634
Ndrg2	NDRG family member 2	-0.120	0.104	5.384	5.300	5.229	5.349	5.552	5.450	5.414	5.319	5.458
Smc1a	structural maintenance of chromosomes 1A	-0.120	0.051	7.226	7.202	7.136	7.229	7.242	7.182	7.256	7.266	7.294
Thsd4	thrombospondin type 1 domain containing 4	-0.123	0.086	4.907	4.863	4.940	4.912	4.954	5.081	4.829	4.854	4.820
Acot11	acyl-CoA thioesterase 11	-0.124	0.335	2.669	2.652	2.359	2.734	2.406	2.340	2.577	2.973	3.308
Ctps	NA	-0.125	0.109	1.798	1.685	1.818	1.854	1.787	1.993	1.785	1.634	1.830
Pdgfrb	platelet derived growth factor receptor beta	-0.125	0.096	3.560	3.470	3.534	3.501	3.681	3.516	3.590	3.465	3.721
Tmpo	thymopoietin	-0.126	0.097	4.304	4.244	4.234	4.345	4.269	4.479	4.363	4.167	4.333
Lgals9	galectin 9	-0.128	0.080	2.575	2.535	2.454	2.563	2.604	2.491	2.652	2.613	2.690
Atp1a1	ATPase Na+/K+ transporting subunit alpha 1	-0.129	0.117	7.587	7.511	7.483	7.561	7.668	7.499	7.545	7.594	7.835
Dcn	decorin	-0.130	0.136	12.428	12.533	12.560	12.196	12.561	12.486	12.443	12.366	12.277
Rnpep	arginyl aminopeptidase	-0.131	0.433	4.939	4.670	4.756	5.007	4.710	4.741	4.974	4.689	5.964
Lrrc59	leucine rich repeat containing 59	-0.131	0.134	4.492	4.419	4.480	4.426	4.556	4.262	4.513	4.557	4.725
Trappc11	trafficking protein particle complex subunit 11	-0.131	0.090	1.385	1.331	1.329	1.357	1.421	1.226	1.470	1.461	1.488
Rpl15	ribosomal protein L15	-0.132	0.220	6.099	6.006	6.068	5.964	6.235	5.700	6.136	6.268	6.418
Alcam	activated leukocyte cell adhesion molecule	-0.132	0.157	4.993	4.996	4.954	4.934	5.126	5.315	4.840	4.924	4.858
Vcp	valosin containing protein	-0.132	0.100	9.497	9.379	9.548	9.484	9.518	9.460	9.569	9.359	9.661
Hexb	hexosaminidase subunit beta	-0.133	0.300	2.252	2.070	2.291	2.169	2.253	2.169	2.209	1.920	2.938
Got2	glutamic-oxaloacetic transaminase 2	-0.133	0.203	7.939	7.850	7.795	7.788	8.368	8.060	7.841	8.023	7.788
Pck2	phosphoenolpyruvate carboxykinase 2, mitochondrial	-0.133	0.142	5.350	5.236	5.246	5.345	5.347	5.174	5.498	5.347	5.604
Ddx1	DEAD-box helicase 1	-0.133	0.055	7.162	7.148	7.158	7.144	7.146	7.073	7.173	7.187	7.268
Hmbs	hydroxymethylbilane synthase	-0.134	0.211	2.808	2.669	3.080	2.714	2.714	2.609	3.152	2.623	2.905
Rpl24	ribosomal protein L24	-0.135	0.202	7.320	7.179	7.494	7.146	7.440	7.004	7.569	7.247	7.479
Alb	albumin	-0.136	0.733	15.469	15.379	15.583	15.331	15.331	16.969	15.744	14.382	15.032
Ap1g1	adaptor related protein complex 1 subunit gamma 1	-0.136	0.104	2.785	2.680	2.793	2.781	2.798	2.671	2.803	2.749	3.008
Bcam	basal cell adhesion molecule (Lutheran blood group	-0.136	0.086	6.764	6.720	6.892	6.751	6.693	6.774	6.761	6.643	6.882
Sf3b1	splicing factor 3b subunit 1	-0.138	0.112	5.631	5.538	5.605	5.612	5.664	5.432	5.691	5.709	5.797
Pofut2	protein O-fucosyltransferase 2	-0.138	0.056	3.438	3.377	3.360	3.494	3.447	3.488	3.386	3.469	3.486
Acss2	acyl-CoA synthetase short chain family member 2	-0.139	0.396	4.219	4.330	4.166	4.022	3.883	3.783	4.278	4.210	5.079
Rasip1	Ras interacting protein 1	-0.139	0.143	2.312	2.220	2.272	2.276	2.281	2.131	2.497	2.263	2.559
Isyna1	inositol-3-phosphate synthase 1	-0.140	0.053	3.276	3.327	3.244	3.231	3.256	3.343	3.243	3.220	3.345
Eif4a2	eukaryotic translation initiation factor 4A2	-0.141	0.115	4.997	4.941	4.974	4.987	4.982	4.793	5.002	5.133	5.164
Igbp1	immunoglobulin binding protein 1	-0.141	0.069	2.093	2.029	2.025	2.115	2.076	2.072	2.141	2.054	2.232
Tes	testin LIM domain protein	-0.149	0.117	7.062	7.027	6.896	7.127	7.050	7.302	7.006	7.072	7.015
Snap23	synaptosome associated protein 23	-0.149	0.091	3.582	3.451	3.566	3.618	3.590	3.639	3.634	3.448	3.706
Rpl19	ribosomal protein L19	-0.151	0.348	4.563	4.267	4.575	4.445	4.770	3.900	4.757	4.923	4.870
Tmed2	transmembrane p24 trafficking protein 2	-0.152	0.084	5.991	5.863	5.967	6.017	6.042	5.884	6.002	6.039	6.117
Cttn	cortactin	-0.154	0.068	7.484	7.521	7.474	7.415	7.503	7.575	7.434	7.388	7.562
Rpl27	ribosomal protein L27	-0.155	0.238	5.834	5.815	5.906	5.598	5.961	5.372	5.913	6.056	6.054
Rpl21	ribosomal protein L21	-0.155	0.196	7.136	7.044	7.180	6.981	7.274	6.780	7.165	7.256	7.408
Cops6	COP9 signalosome subunit 6	-0.155	0.136	2.794	2.698	2.756	2.769	2.779	2.663	2.848	2.738	3.102
Trappc3	trafficking protein particle complex subunit 3	-0.157	0.140	2.623	2.577	2.525	2.544	2.631	2.466	2.761	2.584	2.893
Map2k2	mitogen-activated protein kinase kinase 2	-0.157	0.095	4.592	4.503	4.503	4.630	4.649	4.517	4.520	4.760	4.656
Zadh2	zinc binding alcohol dehydrogenase domain containi	-0.163	0.232	3.882	3.723	3.561	3.949	3.807	3.727	4.011	3.960	4.321
Nup98	nucleoporin 98 and 96 precursor	-0.163	0.072	1.158	1.145	1.032	1.170	1.104	1.183	1.242	1.134	1.250
G3bp1	G3BP stress granule assembly factor 1	-0.164	0.154	3.383	3.291	3.312	3.357	3.347	3.194	3.466	3.389	3.711
Acaca	acetyl-CoA carboxylase alpha	-0.166	0.645	8.450	8.717	8.349	8.177	7.770	7.798	8.281	8.730	9.778
Palld	palladin, cytoskeletal associated protein	-0.166	0.123	3.676	3.652	3.461	3.698	3.708	3.649	3.672	3.914	3.651
Nono	non-POU domain containing octamer binding	-0.166	0.079	6.682	6.636	6.625	6.654	6.687	6.565	6.785	6.708	6.795
Nexn	nexilin F-actin binding protein	-0.166	0.070	5.484	5.500	5.506	5.461	5.492	5.555	5.324	5.507	5.525
Atp6v1b2	ATPase H+ transporting V1 subunit B2	-0.167	0.431	2.844	2.698	2.071	2.845	2.779	2.787	3.125	2.831	3.614
Ralb	RAS like proto-oncogene B	-0.167	0.130	4.537	4.443	4.587	4.454	4.581	4.300	4.684	4.571	4.674
Gsta3	glutathione S-transferase alpha 3	-0.168	0.338	4.327	4.472	4.237	3.978	4.153	4.038	4.754	4.109	4.877
Tmx1	thioredoxin related transmembrane protein 1	-0.169	0.110	5.361	5.216	5.444	5.287	5.506	5.319	5.500	5.263	5.352
Fkbp4	FKBP prolyl isomerase 4	-0.170	0.120	6.578	6.523	6.550	6.499	6.582	6.430	6.721	6.523	6.793
Ubqln1	ubiquilin 1	-0.172	0.123	2.354	2.246	2.355	2.298	2.385	2.209	2.467	2.287	2.582
Hnrnph3	heterogeneous nuclear ribonucleoprotein H3	-0.172	0.114	3.463	3.392	3.349	3.476	3.417	3.443	3.501	3.406	3.718
Rpl27a	ribosomal protein L27a	-0.173	0.213	5.795	5.642	5.700	5.693	5.980	5.463	5.791	5.996	6.093
Edf1	endothelial differentiation related factor 1	-0.176	0.233	5.451	5.567	5.501	5.143	5.494	5.047	5.514	5.633	5.707
Sars	NA	-0.176	0.136	5.576	5.495	5.560	5.556	5.523	5.383	5.617	5.620	5.856
Lman1	lectin, mannose binding 1	-0.176	0.106	5.330	5.305	5.194	5.325	5.288	5.289	5.332	5.338	5.565
Atpif1	NA	-0.177	0.122	4.910	4.926	4.917	4.783	5.065	5.116	4.833	4.824	4.819
Pspc1	paraspeckle component 1	-0.178	0.112	2.929	2.853	2.733	2.931	2.950	2.933	3.033	2.894	3.105
Myl9	myosin light chain 9	-0.178	0.106	11.635	11.728	11.772	11.466	11.670	11.728	11.583	11.558	11.572
Ugp2	UDP-glucose pyrophosphorylase 2	-0.179	0.175	6.400	6.475	6.353	6.264	6.294	6.196	6.406	6.448	6.764
Gpd1l	glycerol-3-phosphate dehydrogenase 1 like	-0.179	0.116	4.520	4.360	4.437	4.532	4.634	4.377	4.542	4.642	4.638
Eif3j1	NA	-0.179	0.094	5.220	5.221	5.333	5.089	5.249	5.178	5.273	5.096	5.323
Ppp2r2a	protein phosphatase 2 regulatory subunit Balpha	-0.180	0.124	5.671	5.665	5.566	5.613	5.683	5.519	5.629	5.791	5.905
Rhot1	ras homolog family member T1	-0.182	0.136	1.792	1.683	1.640	1.841	1.748	1.642	1.851	1.934	2.000
Rpl13a	ribosomal protein L13a	-0.183	0.287	4.471	4.330	4.437	4.253	4.656	3.962	4.582	4.680	4.869
Npnt	nephronectin	-0.183	0.200	8.424	8.389	8.453	8.491	8.336	8.838	8.136	8.427	8.319
Aldh3a2	aldehyde dehydrogenase 3 family member A2	-0.183	0.127	4.801	4.706	4.821	4.729	4.823	4.589	4.946	4.812	4.979
Rbmxl1	RBMX like 1	-0.183	0.105	5.749	5.721	5.816	5.627	5.781	5.614	5.868	5.681	5.888
Uggt1	UDP-glucose glycoprotein glucosyltransferase 1	-0.183	0.084	6.003	5.872	5.997	6.042	6.001	5.936	6.021	5.995	6.164
Golim4	golgi integral membrane protein 4	-0.184	0.203	5.157	5.177	5.011	5.199	5.042	5.611	4.966	5.064	5.188
Tiprl	TOR signaling pathway regulator	-0.184	0.126	3.717	3.650	3.600	3.739	3.652	3.835	3.735	3.576	3.950
Lrpap1	LDL receptor related protein associated protein 1	-0.184	0.100	7.198	7.236	7.347	7.035	7.268	7.220	7.149	7.097	7.232
Pef1	penta-EF-hand domain containing 1	-0.185	0.098	1.978	1.849	2.028	1.956	1.999	1.856	2.095	1.934	2.104
Cct4	chaperonin containing TCP1 subunit 4	-0.185	0.083	6.330	6.204	6.311	6.374	6.307	6.293	6.383	6.290	6.482
Gnaq	G protein subunit alpha q	-0.186	0.069	2.258	2.246	2.309	2.203	2.245	2.249	2.400	2.228	2.181
Dync1li1	dynein cytoplasmic 1 light intermediate chain 1	-0.188	0.080	4.428	4.350	4.424	4.400	4.502	4.328	4.376	4.486	4.554
Hnrnpm	heterogeneous nuclear ribonucleoprotein M	-0.189	0.082	8.997	8.904	8.903	9.015	8.995	8.952	9.103	8.981	9.124
Ddrgk1	DDRGK domain containing 1	-0.189	0.056	1.329	1.303	1.316	1.325	1.289	1.286	1.329	1.320	1.461
Slc25a4	solute carrier family 25 member 4	-0.190	0.324	8.815	8.689	8.606	8.456	9.508	8.767	8.710	9.038	8.743
Rps13	ribosomal protein S13	-0.190	0.139	5.564	5.431	5.654	5.473	5.667	5.312	5.660	5.644	5.671
Mecp2	methyl-CpG binding protein 2	-0.191	0.198	4.428	4.272	4.449	4.277	4.631	4.082	4.587	4.607	4.522
Ctnnbl1	catenin beta like 1	-0.191	0.104	2.954	2.855	2.780	3.048	2.905	2.967	2.950	3.054	3.074
Anxa7	annexin A7	-0.191	0.068	7.046	7.002	7.043	7.019	7.070	7.093	7.010	6.953	7.175
Stk24	serine/threonine kinase 24	-0.191	0.061	3.836	3.764	3.815	3.817	3.898	3.799	3.819	3.818	3.957
Iars	NA	-0.192	0.085	3.582	3.449	3.533	3.640	3.573	3.539	3.598	3.589	3.738
Rpl5	ribosomal protein L5	-0.194	0.201	7.029	6.968	7.083	6.849	7.079	6.662	7.141	7.129	7.318
Iqgap1	IQ motif containing GTPase activating protein 1	-0.194	0.110	8.129	8.002	8.104	8.120	8.185	8.009	8.107	8.158	8.350
Naprt	nicotinate phosphoribosyltransferase	-0.194	0.099	1.999	1.910	1.883	1.957	2.075	1.955	2.128	1.948	2.136
Dnajb11	DnaJ heat shock protein family (Hsp40) member B11	-0.195	0.100	3.392	3.277	3.377	3.414	3.372	3.251	3.425	3.455	3.566
Akr1b3	NA	-0.195	0.085	7.660	7.526	7.674	7.680	7.708	7.770	7.699	7.536	7.686
Ermp1	endoplasmic reticulum metallopeptidase 1	-0.196	0.133	3.828	3.743	3.808	3.739	3.869	3.645	3.938	3.808	4.073
Hectd1	HECT domain E3 ubiquitin protein ligase 1	-0.197	0.077	1.642	1.635	1.575	1.571	1.704	1.536	1.655	1.712	1.751
Pea15a	NA	-0.201	0.149	3.999	3.901	3.951	3.938	4.035	3.967	3.975	3.880	4.349
Grhpr	glyoxylate and hydroxypyruvate reductase	-0.201	0.103	5.563	5.422	5.439	5.634	5.540	5.571	5.614	5.546	5.739
Pak2	p21 (RAC1) activated kinase 2	-0.201	0.057	4.235	4.162	4.185	4.222	4.280	4.206	4.312	4.205	4.307
Apoh	apolipoprotein H	-0.203	0.355	5.356	5.206	5.253	5.390	5.241	6.148	5.462	4.938	5.210
Fmod	fibromodulin	-0.204	0.153	5.309	5.362	5.166	5.141	5.428	5.545	5.434	5.170	5.227
Eif4g2	eukaryotic translation initiation factor 4 gamma 2	-0.204	0.112	4.906	4.794	4.868	4.906	4.908	4.767	4.909	4.956	5.135
Arpc1b	actin related protein 2/3 complex subunit 1B	-0.207	0.093	6.428	6.325	6.356	6.484	6.493	6.481	6.331	6.579	6.378
Slmap	sarcolemma associated protein	-0.208	0.149	9.877	9.831	9.779	9.886	9.933	10.196	9.791	9.897	9.702
Snd1	staphylococcal nuclease and tudor domain containin	-0.208	0.136	5.764	5.587	5.773	5.779	5.761	5.693	5.775	5.686	6.060
Ubr4	ubiquitin protein ligase E3 component n-recognin 4	-0.208	0.058	4.560	4.482	4.548	4.565	4.577	4.510	4.560	4.557	4.679
Atp2b1	ATPase plasma membrane Ca2+ transporting 1	-0.209	0.077	4.196	4.234	4.125	4.084	4.307	4.160	4.154	4.270	4.238
Hcfc1	host cell factor C1	-0.210	0.076	3.160	3.052	3.101	3.210	3.134	3.117	3.185	3.181	3.298
Sap18	Sin3A associated protein 18	-0.210	0.070	1.609	1.543	1.515	1.605	1.616	1.574	1.727	1.600	1.689
S100a9	S100 calcium binding protein A9	-0.211	1.069	4.040	4.500	4.195	2.977	3.251	4.741	5.891	2.597	4.165
Acat2	acetyl-CoA acetyltransferase 2	-0.212	0.205	3.078	2.990	3.035	3.058	2.846	2.855	3.355	3.084	3.398
Fmo5	flavin containing dimethylaniline monoxygenase 5	-0.212	0.170	3.351	3.330	3.315	3.207	3.299	3.114	3.652	3.365	3.525
Nmt1	N-myristoyltransferase 1	-0.213	0.223	3.588	3.511	3.502	3.486	3.535	3.235	3.696	3.750	3.988
Add3	adducin 3	-0.213	0.110	3.759	3.644	3.661	3.757	3.758	3.756	3.884	3.660	3.950
Ckb	creatine kinase B	-0.214	0.123	7.196	7.013	7.039	7.261	7.316	7.333	7.131	7.201	7.273
Acot7	acyl-CoA thioesterase 7	-0.215	0.152	1.981	1.949	1.910	1.905	1.939	1.734	2.056	2.126	2.226
Dnpep	aspartyl aminopeptidase	-0.215	0.124	6.086	6.035	6.060	5.995	6.088	5.894	6.215	6.108	6.292
Nans	N-acetylneuraminate synthase	-0.215	0.071	1.505	1.404	1.464	1.500	1.569	1.567	1.607	1.436	1.492
S100a16	S100 calcium binding protein A16	-0.216	0.108	2.356	2.287	2.244	2.359	2.333	2.450	2.370	2.244	2.562
Cdv3	CDV3 homolog	-0.216	0.082	3.144	3.141	3.162	3.103	3.101	3.096	3.073	3.143	3.334
Ranbp2	RAN binding protein 2	-0.217	0.120	3.583	3.483	3.471	3.633	3.485	3.517	3.641	3.611	3.824
Stat1	signal transducer and activator of transcription 1	-0.218	0.168	4.371	4.240	4.386	4.287	4.347	4.141	4.621	4.338	4.609
Aldh1a1	aldehyde dehydrogenase 1 family member A1	-0.219	0.212	5.339	5.137	5.504	5.327	5.213	5.531	5.620	5.002	5.375
Cops4	COP9 signalosome subunit 4	-0.219	0.169	4.345	4.252	4.294	4.248	4.346	4.229	4.420	4.237	4.730
Atp6v1e1	ATPase H+ transporting V1 subunit E1	-0.220	0.322	3.692	3.606	3.054	3.623	3.770	3.535	3.872	4.017	4.061
Dag1	dystroglycan 1	-0.222	0.059	7.390	7.401	7.345	7.319	7.477	7.381	7.321	7.442	7.431
Arfip1	ADP ribosylation factor interacting protein 1	-0.223	0.085	3.025	2.874	2.979	3.064	3.100	3.069	2.974	3.002	3.140
Ccdc22	coiled-coil domain containing 22	-0.223	0.079	1.083	1.005	1.012	1.107	1.057	0.988	1.139	1.166	1.193
Add1	adducin 1	-0.225	0.134	5.562	5.461	5.628	5.466	5.584	5.615	5.724	5.326	5.689
Elavl1	ELAV like RNA binding protein 1	-0.225	0.109	3.723	3.600	3.688	3.685	3.761	3.613	3.836	3.683	3.917
Api5	apoptosis inhibitor 5	-0.226	0.112	2.218	2.059	2.180	2.241	2.201	2.145	2.318	2.172	2.426
Stxbp1	syntaxin binding protein 1	-0.226	0.089	3.742	3.696	3.601	3.734	3.809	3.761	3.656	3.818	3.865
Psmb6	proteasome 20S subunit beta 6	-0.227	0.285	3.261	3.114	3.194	3.327	3.148	3.925	3.213	2.987	3.182
Cd200	CD200 molecule	-0.228	0.128	5.104	4.953	5.221	5.125	5.104	5.326	5.081	4.941	5.077
Fbn1	fibrillin 1	-0.229	0.634	11.273	11.173	11.170	11.257	11.115	12.797	10.967	10.876	10.833
Arf6	ADP ribosylation factor 6	-0.229	0.111	5.693	5.641	5.814	5.584	5.725	5.492	5.741	5.759	5.792
Atp1b1	ATPase Na+/K+ transporting subunit beta 1	-0.230	0.459	3.732	3.761	3.292	3.062	4.568	3.676	3.584	3.898	4.013
Gnb2	G protein subunit beta 2	-0.230	0.125	6.604	6.523	6.597	6.518	6.666	6.752	6.719	6.380	6.681
Stat3	signal transducer and activator of transcription 3	-0.231	0.082	3.697	3.583	3.625	3.696	3.761	3.675	3.711	3.676	3.850
Eprs	NA	-0.231	0.066	7.656	7.635	7.652	7.608	7.661	7.560	7.661	7.686	7.788
Btf3l4	basic transcription factor 3 like 4	-0.233	0.231	4.030	4.024	4.001	3.816	4.037	3.679	4.049	4.178	4.455
Myh9	myosin heavy chain 9	-0.234	0.099	11.029	10.912	11.124	10.972	11.067	10.951	11.071	10.944	11.189
Tcp1	t-complex 1	-0.235	0.123	7.172	7.205	7.025	7.058	7.213	7.045	7.163	7.303	7.361
Itga9	integrin subunit alpha 9	-0.235	0.066	3.605	3.526	3.523	3.597	3.676	3.547	3.635	3.675	3.661
Ltbp1	latent transforming growth factor beta binding pro	-0.236	0.301	6.186	6.182	6.101	6.199	6.058	6.900	5.974	6.109	5.964
Trim23	tripartite motif containing 23	-0.237	0.098	1.108	1.029	1.216	1.007	1.163	0.994	1.175	1.050	1.232
Spr	sepiapterin reductase	-0.237	0.048	5.255	5.246	5.249	5.221	5.269	5.298	5.337	5.247	5.176
Rab12	RAB12, member RAS oncogene family	-0.238	0.073	2.049	1.958	2.006	2.089	2.020	2.000	2.037	2.097	2.188
Atxn10	ataxin 10	-0.238	0.057	3.525	3.444	3.462	3.527	3.587	3.551	3.512	3.504	3.612
Gna13	G protein subunit alpha 13	-0.239	0.153	4.189	4.192	4.074	4.067	4.159	3.962	4.375	4.320	4.364
Glo1	glyoxalase I	-0.239	0.082	8.112	8.073	8.160	8.045	8.113	8.179	8.179	7.958	8.186
Cnp	2',3'-cyclic nucleotide 3' phosphodiesterase	-0.240	0.178	2.103	1.982	1.979	2.083	2.072	1.884	2.115	2.261	2.444
Snx1	sorting nexin 1	-0.240	0.062	4.231	4.147	4.254	4.199	4.294	4.258	4.244	4.143	4.307
Txnrd1	thioredoxin reductase 1	-0.241	0.131	4.473	4.473	4.450	4.380	4.440	4.263	4.474	4.628	4.675
U2af2	U2 small nuclear RNA auxiliary factor 2	-0.245	0.104	4.622	4.495	4.651	4.597	4.612	4.573	4.847	4.558	4.645
Ethe1	ETHE1 persulfide dioxygenase	-0.248	0.181	2.344	2.141	2.181	2.464	2.254	2.631	2.336	2.204	2.537
Ist1	IST1 factor associated with ESCRT-III	-0.248	0.104	3.162	3.035	3.191	3.128	3.168	3.034	3.284	3.137	3.323
Ckap4	cytoskeleton associated protein 4	-0.249	0.128	7.975	7.879	7.940	7.970	8.013	8.188	7.825	7.862	8.123
Coro7	coronin 7	-0.250	0.131	2.362	2.246	2.321	2.293	2.399	2.215	2.453	2.347	2.624
Bzw1	basic leucine zipper and W2 domains 1	-0.251	0.091	5.381	5.345	5.378	5.265	5.469	5.297	5.397	5.351	5.545
Usp5	ubiquitin specific peptidase 5	-0.253	0.085	6.362	6.266	6.359	6.362	6.343	6.434	6.407	6.234	6.493
Cat	catalase	-0.254	0.307	8.597	8.423	8.857	8.413	8.359	8.487	9.051	8.235	8.948
Atp6v1c1	ATPase H+ transporting V1 subunit C1	-0.254	0.235	2.920	2.859	2.433	2.861	2.999	2.899	2.959	3.143	3.209
Dynlrb1	dynein light chain roadblock-type 1	-0.256	0.104	2.600	2.471	2.608	2.602	2.561	2.627	2.683	2.467	2.778
Zmpste24	zinc metallopeptidase STE24	-0.259	0.097	2.932	2.847	2.886	2.869	3.067	2.829	2.891	3.063	3.000
Itgb1	integrin subunit beta 1	-0.260	0.173	9.870	9.831	9.838	9.873	9.816	10.288	9.766	9.787	9.764
Pgm1	phosphoglucomutase 1	-0.261	0.171	9.048	8.968	8.982	8.920	9.062	8.793	9.195	9.124	9.341
Oplah	5-oxoprolinase, ATP-hydrolysing	-0.264	0.279	4.591	4.327	4.324	4.732	4.320	4.536	4.707	4.647	5.131
Uso1	USO1 vesicle transport factor	-0.264	0.082	6.077	5.961	6.044	6.091	6.098	6.031	6.048	6.098	6.247
Atp5d	NA	-0.267	0.163	3.951	3.872	3.905	3.721	4.190	3.885	3.999	3.857	4.177
Hnrnpll	heterogeneous nuclear ribonucleoprotein L like	-0.267	0.055	3.054	2.988	3.069	3.060	3.023	2.995	3.073	3.063	3.163
Crip2	cysteine rich protein 2	-0.268	0.100	3.949	3.945	4.103	3.772	4.038	3.883	3.977	3.915	3.960
Sod1	superoxide dismutase 1	-0.269	0.133	9.068	9.054	9.093	8.903	9.054	8.964	9.239	8.959	9.276
Gtpbp1	GTP binding protein 1	-0.270	0.264	2.816	2.664	2.705	2.749	2.729	2.738	2.703	2.772	3.465
Abhd5	abhydrolase domain containing 5, lysophosphatidic	-0.272	0.185	1.506	1.339	1.666	1.339	1.570	1.308	1.621	1.398	1.807
Brk1	BRICK1 subunit of SCAR/WAVE actin nucleating compl	-0.272	0.110	3.473	3.490	3.660	3.283	3.515	3.456	3.502	3.376	3.506
Supv3l1	Suv3 like RNA helicase	-0.273	0.164	2.444	2.326	2.250	2.359	2.506	2.265	2.642	2.541	2.659
Ddx58	DExD/H-box helicase 58	-0.273	0.085	3.337	3.263	3.324	3.310	3.304	3.220	3.453	3.363	3.460
Uaca	uveal autoantigen with coiled-coil domains and ank	-0.274	0.057	4.130	4.115	4.118	4.120	4.110	4.125	4.039	4.174	4.240
Plcb3	phospholipase C beta 3	-0.275	0.108	3.518	3.404	3.333	3.573	3.508	3.554	3.505	3.588	3.675
Eps15l1	epidermal growth factor receptor pathway substrate	-0.276	0.079	4.082	3.988	3.977	4.127	4.034	4.077	4.139	4.105	4.210
Actr1a	actin related protein 1A	-0.276	0.076	5.627	5.579	5.598	5.616	5.576	5.550	5.653	5.657	5.791
Alad	aminolevulinate dehydratase	-0.277	0.155	2.288	2.118	2.282	2.273	2.209	2.240	2.444	2.158	2.584
Gstm5	glutathione S-transferase mu 5	-0.279	0.109	4.882	4.743	4.896	4.906	4.883	5.093	4.894	4.745	4.896
Prdx4	peroxiredoxin 4	-0.279	0.100	5.968	5.848	5.948	6.000	5.921	6.125	6.006	5.834	6.059
Nt5c	5', 3'-nucleotidase, cytosolic	-0.280	0.034	3.807	3.760	3.858	3.797	3.810	3.831	3.820	3.760	3.818
Serpinb6a	NA	-0.281	0.112	8.396	8.275	8.411	8.379	8.512	8.586	8.344	8.404	8.254
Rpl28	ribosomal protein L28	-0.282	0.195	4.205	4.067	4.242	4.040	4.320	3.889	4.236	4.367	4.482
Ppm1a	protein phosphatase, Mg2+/Mn2+ dependent 1A	-0.282	0.121	4.528	4.644	4.392	4.387	4.447	4.656	4.668	4.451	4.582
Itga1	integrin subunit alpha 1	-0.282	0.111	2.150	2.021	2.132	2.154	2.112	2.194	2.182	2.032	2.377
Mfge8	milk fat globule EGF and factor V/VIII domain cont	-0.283	0.189	7.147	7.158	7.231	6.972	7.134	6.878	7.015	7.419	7.367
Psmd12	proteasome 26S subunit, non-ATPase 12	-0.283	0.107	5.087	4.942	5.015	5.149	5.059	5.116	5.010	5.112	5.292
Rps6ka3	ribosomal protein S6 kinase A3	-0.284	0.079	5.697	5.593	5.608	5.692	5.779	5.663	5.666	5.769	5.805
Rala	RAS like proto-oncogene A	-0.285	0.188	3.620	3.641	3.496	3.425	3.604	3.353	3.756	3.787	3.896
Srp68	signal recognition particle 68	-0.286	0.199	3.834	3.808	3.695	3.703	3.806	3.577	3.844	4.060	4.182
Ube2l3	ubiquitin conjugating enzyme E2 L3	-0.287	0.106	4.960	4.946	5.030	4.838	4.942	5.047	5.064	4.776	5.037
Naa15	N-alpha-acetyltransferase 15, NatA auxiliary subun	-0.288	0.117	5.166	5.066	5.124	5.130	5.158	5.013	5.197	5.247	5.395
Copa	COPI coat complex subunit alpha	-0.289	0.093	6.528	6.376	6.486	6.573	6.536	6.516	6.484	6.552	6.704
Prkacb	protein kinase cAMP-activated catalytic subunit be	-0.289	0.080	2.593	2.493	2.529	2.595	2.662	2.531	2.570	2.735	2.627
Rab11b	RAB11B, member RAS oncogene family	-0.292	0.119	7.983	7.888	8.046	7.879	7.999	7.949	8.071	7.838	8.195
Ilf3	interleukin enhancer binding factor 3	-0.292	0.079	3.119	2.960	3.145	3.168	3.092	3.155	3.197	3.058	3.174
Mavs	mitochondrial antiviral signaling protein	-0.295	0.164	1.035	0.929	0.946	1.050	0.954	1.385	1.086	0.849	1.079
Vps4a	vacuolar protein sorting 4 homolog A	-0.295	0.083	4.496	4.521	4.385	4.376	4.581	4.511	4.486	4.496	4.610
Fasn	fatty acid synthase	-0.296	0.794	12.125	12.412	12.065	11.547	11.279	11.566	11.862	12.479	13.790
Ide	insulin degrading enzyme	-0.296	0.213	4.066	3.937	3.958	4.063	3.870	3.949	4.089	4.111	4.550
Arap1	ArfGAP with RhoGAP domain, ankyrin repeat and PH d	-0.297	0.109	1.879	1.705	1.768	1.907	1.892	1.871	2.024	1.857	2.011
Trim28	tripartite motif containing 28	-0.299	0.078	5.928	5.797	5.926	5.924	5.986	6.026	5.954	5.829	5.979
Phgdh	phosphoglycerate dehydrogenase	-0.300	0.114	2.270	2.095	2.205	2.256	2.314	2.313	2.428	2.155	2.390
Lamp2	lysosomal associated membrane protein 2	-0.300	0.100	1.484	1.360	1.576	1.432	1.485	1.454	1.550	1.371	1.645
Cdh13	cadherin 13	-0.304	0.131	8.049	8.091	8.063	7.854	8.100	8.243	8.076	7.857	8.106
Gaa	alpha glucosidase	-0.304	0.108	1.778	1.639	1.770	1.802	1.716	1.840	1.808	1.670	1.980
Srrt	serrate, RNA effector molecule	-0.306	0.109	6.153	6.142	6.079	6.030	6.208	5.996	6.247	6.304	6.215
Cd2ap	CD2 associated protein	-0.306	0.085	5.952	5.988	5.998	5.800	5.954	5.874	6.038	5.921	6.047
Sugt1	SGT1 homolog, MIS12 kinetochore complex assembly c	-0.306	0.077	4.840	4.857	4.830	4.725	4.847	4.745	4.902	4.854	4.961
Mfap4	microfibril associated protein 4	-0.307	1.053	7.438	6.533	8.634	6.620	8.447	8.925	6.557	6.546	7.240
Ehhadh	enoyl-CoA hydratase and 3-hydroxyacyl CoA dehydrog	-0.307	0.322	1.876	1.636	1.845	1.764	1.695	1.544	2.046	1.911	2.570
Hagh	hydroxyacylglutathione hydrolase	-0.307	0.123	4.604	4.563	4.649	4.528	4.468	4.579	4.766	4.483	4.796
Col14a1	collagen type XIV alpha 1 chain	-0.308	0.308	10.196	10.184	9.799	9.900	10.551	10.709	10.050	10.129	10.247
Rac1	Rac family small GTPase 1	-0.309	0.196	7.771	7.838	7.383	7.699	7.656	7.786	7.884	8.036	7.887
Eef1a1	eukaryotic translation elongation factor 1 alpha 1	-0.309	0.122	11.605	11.542	11.691	11.455	11.650	11.423	11.677	11.625	11.777
Map2k1	mitogen-activated protein kinase kinase 1	-0.310	0.073	5.716	5.718	5.735	5.654	5.697	5.604	5.728	5.858	5.733
Ppp1ca	protein phosphatase 1 catalytic subunit alpha	-0.311	0.147	2.265	2.109	2.167	2.214	2.290	2.148	2.352	2.272	2.570
Nap1l1	nucleosome assembly protein 1 like 1	-0.312	0.114	4.540	4.366	4.623	4.507	4.586	4.607	4.539	4.392	4.695
Hars	NA	-0.312	0.100	5.494	5.362	5.452	5.475	5.508	5.388	5.575	5.522	5.672
Lmcd1	LIM and cysteine rich domains 1	-0.313	0.149	7.812	7.683	7.951	7.848	7.678	8.097	7.759	7.685	7.796
Napg	NSF attachment protein gamma	-0.320	0.085	2.754	2.723	2.649	2.699	2.802	2.682	2.732	2.880	2.864
Selenbp1	selenium binding protein 1	-0.321	0.130	7.443	7.330	7.407	7.303	7.539	7.398	7.659	7.337	7.568
Pfdn6	prefoldin subunit 6	-0.321	0.096	3.422	3.389	3.404	3.303	3.474	3.449	3.454	3.308	3.599
Ubap2l	ubiquitin associated protein 2 like	-0.322	0.107	4.354	4.255	4.305	4.257	4.428	4.302	4.461	4.286	4.538
Anxa6	annexin A6	-0.322	0.089	11.900	11.857	11.983	11.823	11.974	11.904	11.880	12.021	11.758
Nucb2	nucleobindin 2	-0.322	0.089	4.454	4.315	4.483	4.443	4.489	4.498	4.423	4.371	4.610
Nt5c2	5'-nucleotidase, cytosolic II	-0.322	0.088	2.795	2.688	2.687	2.816	2.781	2.740	2.846	2.872	2.934
Mapre2	microtubule associated protein RP/EB family member	-0.322	0.078	4.779	4.691	4.830	4.710	4.870	4.677	4.769	4.848	4.840
Rcn1	reticulocalbin 1	-0.323	0.133	5.867	5.903	5.819	5.718	5.960	6.123	5.719	5.816	5.876
Arhgdib	Rho GDP dissociation inhibitor beta	-0.326	0.185	5.044	5.036	5.117	4.744	5.127	5.111	5.187	4.780	5.250
Dek	DEK proto-oncogene	-0.328	0.165	3.327	3.364	3.313	3.118	3.393	3.115	3.301	3.629	3.384
Fxr1	FMR1 autosomal homolog 1	-0.328	0.126	4.846	4.714	4.709	4.884	4.807	4.865	4.785	4.908	5.098
Rpl17	ribosomal protein L17	-0.329	0.253	6.694	6.494	6.734	6.450	6.854	6.289	6.814	6.920	6.996
Plaa	phospholipase A2 activating protein	-0.329	0.107	3.478	3.378	3.305	3.543	3.450	3.626	3.427	3.552	3.546
Atp5k	NA	-0.330	0.210	7.018	6.952	6.886	6.757	7.366	6.963	6.951	7.312	6.955
Efemp1	EGF containing fibulin extracellular matrix protei	-0.330	0.181	4.224	4.124	4.080	4.179	4.229	4.617	4.216	4.040	4.307
Ddost	dolichyl-diphosphooligosaccharide--protein glycosy	-0.330	0.086	5.484	5.311	5.504	5.479	5.555	5.423	5.512	5.496	5.589
Ssrp1	structure specific recognition protein 1	-0.331	0.053	2.706	2.645	2.646	2.726	2.671	2.681	2.744	2.746	2.788
Rab5b	RAB5B, member RAS oncogene family	-0.332	0.307	3.754	3.499	3.768	3.627	3.643	3.744	3.741	3.533	4.474
Glg1	golgi glycoprotein 1	-0.332	0.251	5.423	5.244	5.279	5.478	5.332	6.010	5.302	5.291	5.450
Atp5j	NA	-0.333	0.224	4.382	4.361	4.375	3.957	4.718	4.345	4.413	4.287	4.599
Oxnad1	oxidoreductase NAD binding domain containing 1	-0.334	0.232	1.599	1.512	1.329	1.551	1.453	1.373	1.751	1.932	1.894
Gars	NA	-0.334	0.159	6.173	6.178	6.051	6.029	6.103	6.005	6.270	6.274	6.471
Snrpa	small nuclear ribonucleoprotein polypeptide A	-0.335	0.102	4.412	4.385	4.381	4.251	4.525	4.294	4.505	4.465	4.492
Rpl12	ribosomal protein L12	-0.337	0.096	5.580	5.569	5.566	5.460	5.559	5.557	5.708	5.488	5.734
Hnrnpul2	heterogeneous nuclear ribonucleoprotein U like 2	-0.338	0.083	5.088	4.971	4.975	5.119	5.126	5.225	5.085	5.081	5.120
Pdp2	pyruvate dehyrogenase phosphatase catalytic subuni	-0.342	0.187	2.400	2.262	2.239	2.358	2.314	2.289	2.467	2.462	2.812
Sf3a2	splicing factor 3a subunit 2	-0.343	0.121	2.332	2.223	2.278	2.272	2.345	2.178	2.384	2.428	2.552
Eif5a	eukaryotic translation initiation factor 5A	-0.343	0.085	8.596	8.608	8.705	8.431	8.627	8.534	8.657	8.562	8.642
Rps25	ribosomal protein S25	-0.344	0.344	5.054	4.649	5.019	4.835	5.232	4.559	5.332	5.300	5.504
Rps3a1	NA	-0.344	0.200	7.362	7.135	7.469	7.177	7.521	7.066	7.552	7.510	7.463
Trip12	thyroid hormone receptor interactor 12	-0.345	0.054	1.044	1.021	0.988	1.019	1.024	0.983	1.105	1.113	1.102
Myl6	myosin light chain 6	-0.346	0.120	10.883	10.895	10.926	10.753	10.911	11.133	10.872	10.786	10.788
Eif3m	eukaryotic translation initiation factor 3 subunit	-0.346	0.098	3.564	3.469	3.600	3.504	3.588	3.429	3.540	3.652	3.727
Tom1l2	target of myb1 like 2 membrane trafficking protein	-0.346	0.083	2.628	2.599	2.565	2.545	2.646	2.571	2.668	2.629	2.804
Rpl14	ribosomal protein L14	-0.350	0.176	3.430	3.170	3.361	3.407	3.473	3.235	3.526	3.559	3.711
Rps18	ribosomal protein S18	-0.350	0.138	6.321	6.139	6.284	6.301	6.304	6.167	6.413	6.397	6.565
Ipo5	importin 5	-0.352	0.152	5.035	4.868	5.011	5.051	4.965	5.321	5.087	4.848	5.130
Flnb	filamin B	-0.354	0.109	8.373	8.347	8.361	8.239	8.375	8.422	8.452	8.227	8.557
Cops3	COP9 signalosome subunit 3	-0.358	0.130	3.241	3.127	3.065	3.323	3.172	3.459	3.170	3.333	3.284
Comt	catechol-O-methyltransferase	-0.361	0.172	5.355	5.409	5.224	5.192	5.211	5.311	5.403	5.365	5.722
Blmh	bleomycin hydrolase	-0.363	0.064	6.545	6.510	6.610	6.453	6.577	6.570	6.578	6.454	6.607
Camk2g	calcium/calmodulin dependent protein kinase II gam	-0.363	0.060	1.996	1.946	1.909	2.011	1.982	2.059	2.053	2.064	1.941
Snrpa1	small nuclear ribonucleoprotein polypeptide A'	-0.366	0.078	1.929	1.816	1.824	1.940	1.950	1.895	1.970	2.008	2.025
Rbp1	retinol binding protein 1	-0.367	0.145	7.970	7.898	7.962	7.877	8.086	8.258	7.885	7.992	7.801
Rpl22	ribosomal protein L22	-0.368	0.203	3.304	3.116	3.130	3.170	3.401	3.067	3.479	3.496	3.571
Eef1g	eukaryotic translation elongation factor 1 gamma	-0.368	0.121	7.968	7.840	7.991	7.901	7.955	7.845	8.016	7.979	8.221
Camk2d	calcium/calmodulin dependent protein kinase II del	-0.368	0.080	6.659	6.637	6.680	6.537	6.792	6.712	6.623	6.701	6.588
Entpd2	ectonucleoside triphosphate diphosphohydrolase 2	-0.371	0.261	4.751	4.631	4.687	4.642	4.724	5.370	4.757	4.511	4.687
Prkar1a	protein kinase cAMP-dependent type I regulatory su	-0.372	0.066	4.580	4.549	4.557	4.518	4.608	4.643	4.536	4.521	4.704
Stx4a	NA	-0.373	0.083	2.457	2.469	2.347	2.345	2.522	2.522	2.442	2.436	2.575
Arf1	ADP ribosylation factor 1	-0.374	0.121	8.342	8.144	8.379	8.262	8.476	8.213	8.400	8.402	8.459
Arl1	ADP ribosylation factor like GTPase 1	-0.374	0.105	2.467	2.264	2.465	2.462	2.521	2.423	2.497	2.463	2.640
Anpep	alanyl aminopeptidase, membrane	-0.375	0.151	6.939	6.861	7.006	6.758	6.968	7.069	7.040	6.698	7.111
Sec13	SEC13 homolog, nuclear pore and COPII coat complex	-0.376	0.057	5.715	5.696	5.654	5.708	5.674	5.678	5.703	5.820	5.783
Slc27a1	solute carrier family 27 member 1	-0.377	0.289	3.309	3.192	3.271	3.002	3.229	3.065	3.596	3.241	3.878
Psmc3	proteasome 26S subunit, ATPase 3	-0.377	0.124	5.886	5.728	5.883	5.835	5.882	5.875	5.934	5.797	6.150
Gbp2	guanylate binding protein 2	-0.378	0.105	5.000	4.954	4.970	4.839	5.093	4.952	5.192	4.994	5.004
Tsn	translin	-0.378	0.100	4.889	4.779	5.000	4.819	4.974	5.037	4.870	4.844	4.791
Fbln5	fibulin 5	-0.379	0.567	9.978	9.820	9.795	9.797	9.886	11.364	9.687	9.858	9.619
Ube2v2	ubiquitin conjugating enzyme E2 V2	-0.379	0.086	2.828	2.781	2.848	2.709	2.870	2.852	2.912	2.714	2.940
Rps10	ribosomal protein S10	-0.380	0.161	6.806	6.794	6.779	6.598	6.797	6.617	6.864	6.888	7.107
Ablim1	actin binding LIM protein 1	-0.380	0.101	4.045	4.000	3.932	3.929	4.112	4.048	4.102	4.007	4.230
Rtcb	RNA 2',3'-cyclic phosphate and 5'-OH ligase	-0.381	0.139	5.712	5.636	5.656	5.597	5.727	5.590	5.688	5.792	6.013
Hnrnpul1	heterogeneous nuclear ribonucleoprotein U like 1	-0.381	0.082	4.850	4.843	4.754	4.796	4.823	4.981	4.860	4.781	4.960
Cbr4	carbonyl reductase 4	-0.383	0.218	1.604	1.474	1.291	1.562	1.490	1.506	1.725	1.811	1.974
P4ha1	prolyl 4-hydroxylase subunit alpha 1	-0.384	0.107	4.480	4.326	4.575	4.383	4.602	4.470	4.444	4.425	4.615
Rps17	ribosomal protein S17	-0.385	0.210	6.011	5.779	5.921	5.927	6.039	5.729	6.136	6.289	6.270
Atp5b	NA	-0.385	0.197	10.497	10.328	10.422	10.229	10.807	10.372	10.531	10.566	10.717
Cyp2d22	NA	-0.386	0.218	2.012	1.876	1.839	1.850	1.997	1.762	2.230	2.184	2.355
Stk3	serine/threonine kinase 3	-0.386	0.075	1.806	1.777	1.697	1.732	1.872	1.818	1.789	1.834	1.929
Strn3	striatin 3	-0.386	0.054	4.522	4.558	4.506	4.408	4.549	4.496	4.550	4.525	4.583
Cd34	CD34 molecule	-0.388	0.200	5.611	5.548	5.680	5.386	5.714	6.004	5.573	5.378	5.605
Acan	aggrecan	-0.389	0.290	6.576	6.475	6.554	6.505	6.584	7.144	6.151	6.781	6.412
Gls	glutaminase	-0.389	0.176	3.221	2.987	3.427	3.074	3.362	3.031	3.318	3.397	3.173
Prodh	proline dehydrogenase 1	-0.390	0.225	1.967	1.834	1.728	1.864	1.841	1.791	2.342	2.151	2.187
Nid1	nidogen 1	-0.390	0.167	7.393	7.282	7.402	7.263	7.367	7.311	7.362	7.372	7.789
Ptma	prothymosin alpha	-0.390	0.110	6.312	6.410	6.218	6.150	6.294	6.331	6.227	6.395	6.473
Purb	purine rich element binding protein B	-0.391	0.091	2.385	2.251	2.299	2.423	2.403	2.562	2.371	2.386	2.385
Pfkl	phosphofructokinase, liver type	-0.392	0.358	6.163	6.101	5.983	5.936	5.914	5.887	6.076	6.500	6.905
Slc44a2	solute carrier family 44 member 2	-0.392	0.182	3.588	3.431	3.522	3.536	3.666	4.007	3.497	3.496	3.550
Tppp3	tubulin polymerization promoting protein family me	-0.392	0.157	7.399	7.390	7.364	7.266	7.443	7.731	7.412	7.393	7.197
Hdlbp	high density lipoprotein binding protein	-0.392	0.108	7.589	7.480	7.575	7.499	7.651	7.517	7.572	7.601	7.816
Snx2	sorting nexin 2	-0.394	0.105	5.582	5.428	5.511	5.527	5.656	5.601	5.664	5.515	5.752
Ncl	nucleolin	-0.394	0.099	9.138	9.090	9.109	9.008	9.186	9.088	9.184	9.102	9.338
Acacb	acetyl-CoA carboxylase beta	-0.395	0.514	4.198	4.176	3.994	3.815	3.763	3.783	4.181	4.610	5.259
Serhl	serine hydrolase like (pseudogene)	-0.395	0.331	3.310	3.324	2.876	3.038	3.111	3.092	3.735	3.629	3.676
Canx	calnexin	-0.395	0.095	10.238	10.307	10.327	10.038	10.213	10.211	10.300	10.200	10.304
Sun1	Sad1 and UNC84 domain containing 1	-0.395	0.089	3.357	3.249	3.271	3.370	3.390	3.345	3.299	3.529	3.403
Atp1a2	ATPase Na+/K+ transporting subunit alpha 2	-0.396	0.201	5.089	5.111	4.807	4.903	5.034	4.975	5.181	5.294	5.410
Syap1	synapse associated protein 1	-0.397	0.160	3.979	3.968	3.921	3.789	3.954	3.775	4.054	4.131	4.243
Ppia	peptidylprolyl isomerase A	-0.397	0.103	11.136	11.070	11.163	11.103	11.139	11.320	11.150	11.184	10.959
Gbe1	1,4-alpha-glucan branching enzyme 1	-0.398	0.337	4.322	4.235	3.942	4.204	4.046	4.215	4.318	4.620	4.993
Rpl23	ribosomal protein L23	-0.398	0.214	4.518	4.229	4.487	4.316	4.809	4.403	4.520	4.552	4.827
Usp14	ubiquitin specific peptidase 14	-0.398	0.140	4.727	4.463	4.643	4.822	4.707	4.893	4.850	4.784	4.651
Abhd11	abhydrolase domain containing 11	-0.399	0.293	2.366	2.224	1.901	2.273	2.268	2.220	2.550	2.765	2.730
Sacm1l	SAC1 like phosphatidylinositide phosphatase	-0.399	0.110	5.003	4.901	4.842	4.960	5.017	4.953	5.095	5.078	5.176
Mmrn2	multimerin 2	-0.400	0.090	2.696	2.640	2.795	2.630	2.651	2.714	2.626	2.645	2.866
Nup133	nucleoporin 133	-0.400	0.072	2.487	2.427	2.357	2.474	2.499	2.494	2.492	2.560	2.590
Hnrnpa0	heterogeneous nuclear ribonucleoprotein A0	-0.401	0.057	5.727	5.718	5.674	5.658	5.757	5.772	5.719	5.691	5.830
Ogn	osteoglycin	-0.402	0.127	10.276	10.197	10.311	10.194	10.363	10.531	10.173	10.287	10.152
Aacs	acetoacetyl-CoA synthetase	-0.403	0.416	5.276	5.204	5.327	4.921	4.975	4.892	5.188	5.556	6.145
Cotl1	coactosin like F-actin binding protein 1	-0.403	0.208	4.261	4.008	4.318	4.030	4.459	4.222	4.367	4.100	4.584
Ltbp4	latent transforming growth factor beta binding pro	-0.404	1.020	8.119	7.773	7.730	7.872	7.772	10.627	7.581	7.938	7.659
Farsb	phenylalanyl-tRNA synthetase subunit beta	-0.404	0.132	4.047	4.024	3.956	3.962	3.941	3.969	4.060	4.132	4.331
Fabp3	fatty acid binding protein 3	-0.405	0.517	6.782	6.847	6.277	5.947	7.502	6.848	6.666	7.401	6.767
Pygl	glycogen phosphorylase L	-0.406	0.670	6.811	6.914	6.472	6.231	6.216	6.320	6.802	7.404	8.126
Clic1	chloride intracellular channel 1	-0.406	0.263	5.630	5.428	5.499	5.578	5.613	6.256	5.611	5.456	5.596
Psip1	PC4 and SFRS1 interacting protein 1	-0.407	0.319	6.398	6.310	6.316	6.066	6.374	6.223	6.276	6.489	7.128
G3bp2	G3BP stress granule assembly factor 2	-0.409	0.172	5.103	5.028	5.094	4.967	4.981	4.939	5.191	5.159	5.465
D1Pas1	NA	-0.409	0.139	7.629	7.547	7.535	7.531	7.649	7.543	7.568	7.743	7.920
Pdia4	protein disulfide isomerase family A member 4	-0.409	0.117	7.631	7.504	7.714	7.510	7.677	7.592	7.668	7.542	7.842
Dnaja2	DnaJ heat shock protein family (Hsp40) member A2	-0.410	0.107	5.611	5.616	5.562	5.444	5.637	5.545	5.642	5.620	5.821
Uba1	ubiquitin like modifier activating enzyme 1	-0.410	0.081	8.823	8.739	8.837	8.750	8.848	8.895	8.907	8.705	8.903
Dpysl2	dihydropyrimidinase like 2	-0.411	0.095	7.356	7.226	7.399	7.289	7.372	7.383	7.458	7.240	7.480
Mgl2	NA	-0.412	0.196	2.890	2.672	2.835	2.699	3.020	2.914	3.051	2.713	3.216
Cygb	cytoglobin	-0.412	0.091	6.711	6.701	6.714	6.577	6.788	6.797	6.608	6.671	6.831
Anp32b	acidic nuclear phosphoprotein 32 family member B	-0.412	0.075	4.737	4.701	4.739	4.629	4.763	4.665	4.803	4.730	4.866
Ahcyl1	adenosylhomocysteinase like 1	-0.413	0.241	4.287	4.468	3.991	3.950	4.223	4.191	4.351	4.610	4.511
Col4a1	collagen type IV alpha 1 chain	-0.414	0.316	5.145	4.914	4.953	5.216	4.958	5.882	5.013	5.169	5.055
Gart	phosphoribosylglycinamide formyltransferase, phosp	-0.415	0.119	3.921	3.797	3.820	3.891	3.884	3.809	4.094	4.068	4.007
Lgals1	galectin 1	-0.417	0.264	10.448	10.468	10.365	10.274	10.336	11.075	10.276	10.325	10.466
Sfn	stratifin	-0.417	0.135	5.975	5.921	5.957	5.768	6.025	5.948	6.163	5.868	6.151
Pafah1b2	platelet activating factor acetylhydrolase 1b cata	-0.417	0.069	2.450	2.361	2.392	2.444	2.445	2.542	2.472	2.392	2.549
Rpl11	ribosomal protein L11	-0.419	0.125	5.332	5.176	5.339	5.260	5.326	5.208	5.415	5.359	5.569
Akr1a1	aldo-keto reductase family 1 member A1	-0.419	0.087	7.022	6.946	6.939	6.957	7.095	6.953	7.012	7.153	7.118
Ctnnb1	catenin beta 1	-0.421	0.186	4.396	4.272	4.341	4.183	4.468	4.375	4.445	4.292	4.794
Nqo2	N-ribosyldihydronicotinamide:quinone reductase 2	-0.422	0.079	4.380	4.324	4.316	4.286	4.431	4.403	4.466	4.318	4.495
Pdia6	protein disulfide isomerase family A member 6	-0.425	0.145	7.071	7.021	7.167	6.840	7.087	7.042	7.189	6.932	7.291
Snrpd2	small nuclear ribonucleoprotein D2 polypeptide	-0.425	0.127	4.179	3.955	4.127	4.120	4.280	4.093	4.315	4.223	4.317
Ddx5	DEAD-box helicase 5	-0.427	0.117	7.159	7.048	7.064	7.103	7.135	7.064	7.243	7.235	7.380
Tnpo1	transportin 1	-0.427	0.075	3.215	3.120	3.102	3.234	3.241	3.295	3.216	3.313	3.199
Eif3l	eukaryotic translation initiation factor 3 subunit	-0.428	0.137	4.318	4.211	4.227	4.198	4.369	4.246	4.321	4.361	4.615
Rmdn3	regulator of microtubule dynamics 3	-0.429	0.306	2.520	2.373	2.365	2.342	2.295	2.268	2.616	2.751	3.153
Fbl	fibrillarin	-0.429	0.096	4.116	3.996	4.059	4.065	4.142	4.037	4.167	4.166	4.297
Acad8	acyl-CoA dehydrogenase family member 8	-0.431	0.301	3.872	3.771	3.452	3.698	3.710	3.731	4.092	4.153	4.366
Hspa4l	heat shock protein family A (Hsp70) member 4 like	-0.431	0.073	4.915	4.788	4.876	4.918	4.940	4.867	4.914	5.008	5.007
Fblim1	filamin binding LIM protein 1	-0.432	0.401	7.443	7.341	7.371	7.287	7.330	8.398	7.158	7.493	7.167
Aimp2	aminoacyl tRNA synthetase complex interacting mult	-0.433	0.104	1.412	1.306	1.290	1.448	1.378	1.612	1.428	1.475	1.360
Lama4	laminin subunit alpha 4	-0.433	0.076	7.686	7.580	7.750	7.677	7.655	7.712	7.626	7.666	7.826
Spg7	SPG7 matrix AAA peptidase subunit, paraplegin	-0.434	0.183	2.422	2.331	2.215	2.291	2.414	2.257	2.514	2.675	2.680
Snrpd3	small nuclear ribonucleoprotein D3 polypeptide	-0.434	0.130	3.011	2.817	2.995	2.924	3.060	2.964	3.160	2.950	3.215
Plin1	perilipin 1	-0.435	0.445	8.234	8.033	8.124	7.754	8.157	7.625	8.742	8.690	8.745
Sumo3	small ubiquitin like modifier 3	-0.435	0.114	4.502	4.380	4.487	4.388	4.560	4.567	4.593	4.368	4.674
Col4a5	collagen type IV alpha 5 chain	-0.436	0.391	1.678	1.533	1.410	1.615	1.530	2.601	1.466	1.790	1.479
Mat2a	methionine adenosyltransferase 2A	-0.436	0.125	2.897	2.747	2.795	2.875	2.845	2.882	2.983	2.901	3.152
Enpp3	ectonucleotide pyrophosphatase/phosphodiesterase 3	-0.436	0.092	2.417	2.377	2.495	2.301	2.421	2.551	2.447	2.285	2.455
Aldh5a1	aldehyde dehydrogenase 5 family member A1	-0.439	0.134	1.185	1.044	1.148	1.150	1.071	1.062	1.331	1.270	1.402
Nutf2	nuclear transport factor 2	-0.440	0.086	5.458	5.423	5.507	5.324	5.531	5.573	5.515	5.382	5.412
Pgd	phosphogluconate dehydrogenase	-0.441	0.297	7.165	7.173	7.133	6.862	6.917	6.993	7.123	7.311	7.807
Capn2	calpain 2	-0.441	0.144	7.951	7.823	7.873	7.896	7.920	7.883	7.880	8.074	8.257
Hnrnpr	heterogeneous nuclear ribonucleoprotein R	-0.441	0.076	3.302	3.151	3.269	3.307	3.345	3.258	3.353	3.395	3.341
Prph	peripherin	-0.442	0.706	3.916	3.509	3.505	3.390	3.892	3.682	3.529	4.325	5.500
Anxa3	annexin A3	-0.442	0.091	8.766	8.708	8.788	8.690	8.814	8.965	8.742	8.711	8.712
Eif2s2	eukaryotic translation initiation factor 2 subunit	-0.444	0.172	6.038	5.963	6.087	5.851	6.032	5.814	6.004	6.265	6.284
Fah	fumarylacetoacetate hydrolase	-0.445	0.232	3.595	3.404	3.511	3.453	3.496	3.376	3.710	3.744	4.063
Akt2	AKT serine/threonine kinase 2	-0.448	0.210	2.546	2.404	2.416	2.420	2.457	2.431	2.569	2.656	3.017
Vat1	vesicle amine transport 1	-0.449	0.076	4.760	4.664	4.628	4.782	4.745	4.842	4.790	4.809	4.818
Sepsecs	Sep (O-phosphoserine) tRNA:Sec (selenocysteine) tR	-0.450	0.422	3.716	3.767	3.423	3.181	3.520	3.347	4.002	4.064	4.421
Apool	apolipoprotein O like	-0.450	0.243	2.108	1.962	1.803	1.976	2.027	1.969	2.245	2.350	2.531
Eif2s1	eukaryotic translation initiation factor 2 subunit	-0.452	0.104	3.616	3.477	3.635	3.548	3.608	3.518	3.720	3.628	3.790
Ctbp1	C-terminal binding protein 1	-0.455	0.107	3.532	3.435	3.510	3.443	3.524	3.611	3.608	3.408	3.718
Ddb1	damage specific DNA binding protein 1	-0.455	0.085	6.614	6.497	6.507	6.612	6.652	6.695	6.570	6.648	6.732
Sh3glb1	SH3 domain containing GRB2 like, endophilin B1	-0.456	0.179	4.624	4.532	4.527	4.470	4.527	4.508	4.773	4.665	4.993
Lrrc47	leucine rich repeat containing 47	-0.457	0.077	3.375	3.345	3.362	3.342	3.283	3.392	3.344	3.385	3.547
Pdcd6	programmed cell death 6	-0.457	0.044	4.899	4.841	4.892	4.868	4.909	4.850	4.948	4.926	4.958
Acot9	acyl-CoA thioesterase 9	-0.458	0.174	6.735	6.656	6.603	6.602	6.719	6.560	6.752	7.045	6.943
Ppp1r7	protein phosphatase 1 regulatory subunit 7	-0.458	0.124	4.693	4.583	4.774	4.533	4.738	4.700	4.730	4.577	4.908
Mff	mitochondrial fission factor	-0.458	0.109	2.946	2.912	2.847	2.894	2.882	2.893	2.899	3.125	3.113
Arcn1	archain 1	-0.458	0.085	6.977	6.914	6.918	6.900	7.014	6.892	6.987	7.094	7.100
Ranbp1	RAN binding protein 1	-0.462	0.219	5.638	5.445	5.604	5.579	5.601	6.158	5.651	5.517	5.551
Banf1	BAF nuclear assembly factor 1	-0.463	0.499	5.584	5.491	5.520	5.202	5.466	6.791	5.490	5.324	5.386
Adh5	alcohol dehydrogenase 5 (class III), chi polypepti	-0.463	0.099	5.940	5.773	5.943	5.922	5.942	6.071	6.016	5.833	6.018
Pla2g4a	phospholipase A2 group IVA	-0.464	0.171	3.468	3.351	3.306	3.382	3.565	3.837	3.366	3.490	3.448
Srp54a	NA	-0.464	0.159	2.343	2.106	2.224	2.325	2.315	2.310	2.417	2.392	2.655
Smarce1	SWI/SNF related, matrix associated, actin dependen	-0.464	0.089	1.958	1.791	1.854	1.994	1.961	1.980	2.004	2.045	2.032
Hdhd3	haloacid dehalogenase like hydrolase domain contai	-0.465	0.182	1.446	1.398	1.223	1.287	1.389	1.374	1.512	1.588	1.796
Parp1	poly(ADP-ribose) polymerase 1	-0.466	0.143	4.277	4.135	4.136	4.210	4.244	4.179	4.384	4.397	4.528
Erp44	endoplasmic reticulum protein 44	-0.467	0.283	5.174	4.985	5.084	5.104	5.044	5.860	5.129	5.028	5.159
F13a1	coagulation factor XIII A chain	-0.468	0.143	7.149	6.926	7.148	7.016	7.274	7.194	7.340	7.040	7.251
Pabpc4	poly(A) binding protein cytoplasmic 4	-0.469	0.188	3.679	3.525	3.517	3.540	3.694	3.558	3.724	3.823	4.054
Ppp2r5a	protein phosphatase 2 regulatory subunit B'alpha	-0.470	0.171	3.644	3.524	3.581	3.503	3.586	3.502	3.719	3.735	4.003
Samhd1	SAM and HD domain containing deoxynucleoside triph	-0.470	0.145	4.539	4.348	4.564	4.393	4.603	4.462	4.705	4.483	4.756
Lcp1	lymphocyte cytosolic protein 1	-0.471	0.221	5.089	4.741	5.020	4.949	5.226	5.272	5.426	4.925	5.154
Epn1	epsin 1	-0.472	0.116	2.594	2.559	2.552	2.471	2.592	2.702	2.509	2.539	2.827
Pex19	peroxisomal biogenesis factor 19	-0.473	0.165	2.896	2.820	2.757	2.794	2.773	2.819	2.961	3.010	3.238
Gss	glutathione synthetase	-0.473	0.112	4.306	4.270	4.240	4.203	4.258	4.187	4.352	4.456	4.480
Prkar2a	protein kinase cAMP-dependent type II regulatory s	-0.474	0.077	4.662	4.612	4.603	4.557	4.736	4.632	4.670	4.694	4.791
Fdxr	ferredoxin reductase	-0.475	0.316	4.118	4.135	3.820	3.796	3.915	3.896	4.270	4.496	4.619
Fundc2	FUN14 domain containing 2	-0.475	0.148	2.419	2.253	2.364	2.289	2.473	2.257	2.534	2.542	2.639
Tardbp	TAR DNA binding protein	-0.475	0.122	4.831	4.682	4.816	4.702	4.904	4.849	4.940	4.733	5.027
Ppib	peptidylprolyl isomerase B	-0.479	0.101	8.133	7.996	8.270	7.998	8.236	8.120	8.175	8.096	8.170
Naca	nascent polypeptide associated complex subunit alp	-0.480	0.167	3.313	3.213	3.314	3.107	3.289	3.219	3.430	3.278	3.658
Dhx9	DExH-box helicase 9	-0.481	0.124	4.304	4.122	4.170	4.317	4.304	4.470	4.276	4.300	4.472
Park7	Parkinsonism associated deglycase	-0.483	0.122	8.113	8.131	8.165	7.889	8.138	8.285	8.178	7.983	8.134
Ehd2	EH domain containing 2	-0.483	0.060	11.012	10.930	10.973	10.986	11.020	10.957	11.056	11.080	11.093
Slc25a1	solute carrier family 25 member 1	-0.484	0.467	6.795	6.976	6.970	6.112	6.335	6.610	6.777	6.928	7.653
Ctsh	cathepsin H	-0.484	0.234	1.336	1.161	1.267	1.233	1.285	1.881	1.287	1.161	1.415
Tuba1a	tubulin alpha 1a	-0.484	0.101	11.238	11.214	11.285	11.077	11.284	11.359	11.197	11.136	11.353
Ik	IK cytokine	-0.484	0.092	3.070	3.026	2.982	2.990	3.059	2.991	3.105	3.197	3.211
Tkt	transketolase	-0.485	0.405	10.994	11.013	10.914	10.544	10.683	10.724	10.927	11.362	11.788
Rcn3	reticulocalbin 3	-0.485	0.279	7.143	7.016	7.375	6.746	7.380	7.539	6.838	7.051	7.201
Mrps9	mitochondrial ribosomal protein S9	-0.486	0.393	2.749	2.709	2.387	2.344	2.538	2.556	2.882	3.054	3.520
Ahsg	alpha 2-HS glycoprotein	-0.488	0.687	7.141	6.670	7.161	6.700	6.994	8.700	7.380	6.552	6.970
Agpat2	1-acylglycerol-3-phosphate O-acyltransferase 2	-0.488	0.506	3.176	3.054	3.093	2.684	2.773	2.857	3.217	3.470	4.261
Pgk1	phosphoglycerate kinase 1	-0.488	0.254	9.951	9.985	9.797	9.609	9.847	9.747	10.032	10.211	10.379
G6pdx	NA	-0.489	0.203	7.350	7.298	7.322	7.151	7.162	7.258	7.429	7.390	7.791
Rpn1	ribophorin I	-0.489	0.121	8.631	8.520	8.649	8.507	8.620	8.616	8.680	8.564	8.892
Thrsp	thyroid hormone responsive	-0.490	0.398	2.495	2.223	2.254	2.326	2.133	2.417	2.540	2.691	3.375
Rbm14	RNA binding motif protein 14	-0.490	0.094	3.560	3.581	3.577	3.389	3.549	3.464	3.598	3.635	3.686
Psmd4	proteasome 26S subunit ubiquitin receptor, non-ATP	-0.492	0.075	4.624	4.583	4.648	4.496	4.703	4.666	4.592	4.580	4.725
Echdc1	ethylmalonyl-CoA decarboxylase 1	-0.494	0.493	4.808	4.708	4.985	4.206	4.396	4.468	5.013	4.897	5.788
Rps7	ribosomal protein S7	-0.494	0.146	5.223	5.067	5.167	5.101	5.281	5.088	5.229	5.383	5.468
Pabpc1	poly(A) binding protein cytoplasmic 1	-0.496	0.132	7.151	7.006	6.981	7.098	7.143	7.129	7.231	7.241	7.384
H2-K1	NA	-0.497	0.200	3.712	3.583	3.768	3.481	3.595	3.711	4.022	3.555	3.980
Gga1	golgi associated, gamma adaptin ear containing, AR	-0.497	0.104	2.748	2.698	2.697	2.628	2.753	2.679	2.748	2.818	2.963
Itgav	integrin subunit alpha V	-0.498	0.133	6.356	6.212	6.304	6.327	6.345	6.633	6.273	6.293	6.465
Timm50	translocase of inner mitochondrial membrane 50	-0.499	0.375	3.666	3.536	3.285	3.359	3.452	3.487	3.824	4.001	4.383
Ganab	glucosidase II alpha subunit	-0.499	0.096	7.144	7.058	7.125	7.036	7.143	7.097	7.242	7.121	7.326
Mgll	monoglyceride lipase	-0.500	0.331	5.858	5.619	5.748	5.625	5.622	5.615	6.054	6.051	6.531
Cbx1	chromobox 1	-0.500	0.251	3.064	2.880	3.007	2.879	2.926	3.151	3.075	2.958	3.640
Erp29	endoplasmic reticulum protein 29	-0.500	0.217	2.651	2.483	2.601	2.543	2.561	3.103	2.641	2.446	2.833
H6pd	hexose-6-phosphate dehydrogenase/glucose 1-dehydro	-0.500	0.154	3.142	2.945	3.092	3.023	3.154	3.038	3.303	3.169	3.411
Bmp1	bone morphogenetic protein 1	-0.501	0.136	1.408	1.322	1.272	1.403	1.335	1.624	1.256	1.517	1.536
Emd	emerin	-0.501	0.098	5.623	5.663	5.688	5.445	5.626	5.770	5.560	5.567	5.663
Copb1	COPI coat complex subunit beta 1	-0.502	0.069	6.915	6.836	6.879	6.858	6.957	6.953	6.894	6.896	7.050
Pdk1	pyruvate dehydrogenase kinase 1	-0.503	0.300	1.597	1.595	1.449	1.201	1.469	1.462	1.630	1.746	2.226
Dstn	destrin, actin depolymerizing factor	-0.504	0.540	11.592	11.405	11.511	11.218	11.533	12.884	11.371	11.599	11.216
Txndc5	thioredoxin domain containing 5	-0.505	0.130	5.855	5.774	5.843	5.724	5.914	6.127	5.793	5.755	5.913
Lyrm4	LYR motif containing 4	-0.507	0.182	4.540	4.484	4.361	4.325	4.551	4.429	4.583	4.726	4.858
Scfd1	sec1 family domain containing 1	-0.507	0.100	3.978	3.873	3.934	3.905	3.947	3.896	4.095	4.031	4.144
Hsbp1	heat shock factor binding protein 1	-0.508	0.086	2.400	2.265	2.399	2.380	2.359	2.441	2.457	2.347	2.554
Dhx15	DEAH-box helicase 15	-0.509	0.131	3.359	3.137	3.187	3.414	3.322	3.472	3.417	3.469	3.453
Dnm1l	dynamin 1 like	-0.509	0.123	6.336	6.247	6.198	6.259	6.319	6.300	6.324	6.469	6.568
Rps2	ribosomal protein S2	-0.511	0.213	7.851	7.582	7.981	7.618	7.971	7.598	7.936	8.053	8.072
Pmm2	phosphomannomutase 2	-0.514	0.116	5.222	5.165	5.188	5.091	5.164	5.135	5.333	5.261	5.439
Ube3a	ubiquitin protein ligase E3A	-0.515	0.282	2.927	2.815	2.984	2.611	2.776	2.873	2.847	2.941	3.565
Mpst	mercaptopyruvate sulfurtransferase	-0.516	0.261	4.150	3.930	3.843	3.963	4.096	4.222	4.355	4.138	4.650
Akr1b10	aldo-keto reductase family 1 member B10	-0.517	0.209	4.526	4.490	4.322	4.266	4.474	4.369	4.768	4.767	4.751
Erap1	endoplasmic reticulum aminopeptidase 1	-0.517	0.093	4.840	4.704	4.829	4.792	4.832	4.866	4.877	4.794	5.028
Arhgef7	Rho guanine nucleotide exchange factor 7	-0.517	0.091	2.526	2.382	2.522	2.512	2.479	2.514	2.549	2.540	2.710
Actn1	actinin alpha 1	-0.518	0.096	12.396	12.246	12.501	12.289	12.512	12.394	12.348	12.421	12.454
Slc16a1	solute carrier family 16 member 1	-0.519	0.298	4.784	4.708	4.661	4.357	4.696	4.614	5.093	4.828	5.318
Steap4	STEAP4 metalloreductase	-0.522	0.196	2.447	2.232	2.623	2.224	2.420	2.350	2.574	2.373	2.778
Rhog	ras homolog family member G	-0.522	0.103	2.467	2.332	2.310	2.416	2.528	2.574	2.541	2.475	2.561
Tnks1bp1	tankyrase 1 binding protein 1	-0.523	0.143	3.758	3.647	3.591	3.743	3.715	4.064	3.735	3.837	3.730
Fcho2	FCH and mu domain containing endocytic adaptor 2	-0.523	0.107	2.346	2.272	2.322	2.175	2.487	2.282	2.356	2.482	2.392
Ppp2r1a	protein phosphatase 2 scaffold subunit Aalpha	-0.524	0.173	7.775	7.624	7.692	7.700	7.690	8.107	7.779	7.635	7.968
Ddx17	DEAD-box helicase 17	-0.524	0.145	5.303	5.168	5.275	5.118	5.359	5.206	5.396	5.328	5.572
Hnrnpf	heterogeneous nuclear ribonucleoprotein F	-0.525	0.131	3.311	3.132	3.234	3.265	3.256	3.361	3.418	3.267	3.558
Acsf2	acyl-CoA synthetase family member 2	-0.526	0.482	6.017	5.886	5.725	5.536	5.640	5.809	6.253	6.284	7.006
Tst	thiosulfate sulfurtransferase	-0.527	0.498	5.312	4.924	5.213	4.834	5.096	5.254	5.571	5.188	6.415
Cenpv	centromere protein V	-0.527	0.204	3.054	2.863	2.920	2.836	3.073	2.936	3.330	3.110	3.361
Abcd3	ATP binding cassette subfamily D member 3	-0.528	0.383	2.338	2.091	2.110	2.046	2.075	2.154	2.534	2.560	3.136
Krt33a	keratin 33A	-0.529	0.584	1.613	0.976	1.619	1.488	1.603	1.661	1.202	2.938	1.415
Pdcl3	phosducin like 3	-0.529	0.055	2.856	2.790	2.881	2.775	2.919	2.834	2.867	2.857	2.924
Rab2a	RAB2A, member RAS oncogene family	-0.531	0.103	6.759	6.684	6.765	6.643	6.760	6.645	6.761	6.887	6.922
Creld1	cysteine rich with EGF like domains 1	-0.531	0.101	3.043	2.987	2.946	2.959	3.040	3.173	2.999	3.018	3.222
Cct5	chaperonin containing TCP1 subunit 5	-0.531	0.077	7.418	7.333	7.389	7.374	7.380	7.449	7.456	7.383	7.579
Dpt	dermatopontin	-0.532	0.156	6.996	6.962	7.168	6.726	7.086	7.215	6.923	6.941	6.948
Rpl9	ribosomal protein L9	-0.532	0.142	3.634	3.506	3.707	3.429	3.691	3.489	3.712	3.701	3.841
Actn4	actinin alpha 4	-0.532	0.126	10.206	10.176	10.228	10.077	10.121	10.225	10.092	10.254	10.470
Qdpr	quinoid dihydropteridine reductase	-0.534	0.213	5.055	4.931	4.981	4.768	5.090	4.935	5.108	5.134	5.492
Hint1	histidine triad nucleotide binding protein 1	-0.534	0.110	3.492	3.450	3.511	3.358	3.449	3.681	3.574	3.361	3.548
Pgrmc2	progesterone receptor membrane component 2	-0.535	0.175	3.404	3.306	3.252	3.231	3.307	3.463	3.707	3.355	3.615
Psma5	proteasome 20S subunit alpha 5	-0.536	0.133	4.775	4.614	4.822	4.722	4.686	4.976	4.811	4.639	4.931
Ubtf	upstream binding transcription factor	-0.536	0.051	3.463	3.404	3.473	3.399	3.498	3.434	3.460	3.478	3.554
Letmd1	LETM1 domain containing 1	-0.537	0.608	3.798	3.735	3.225	3.163	3.388	3.590	3.984	4.368	4.929
Clpp	caseinolytic mitochondrial matrix peptidase proteo	-0.537	0.207	2.214	2.118	1.969	2.032	2.131	2.163	2.316	2.380	2.600
Snx9	sorting nexin 9	-0.539	0.208	3.560	3.393	3.420	3.512	3.417	4.011	3.529	3.485	3.709
Sae1	SUMO1 activating enzyme subunit 1	-0.541	0.076	5.509	5.417	5.458	5.446	5.588	5.645	5.504	5.493	5.520
Hk2	hexokinase 2	-0.542	0.655	7.515	7.569	7.058	6.752	7.060	7.268	7.455	8.265	8.688
Ndufs7	NADH:ubiquinone oxidoreductase core subunit S7	-0.542	0.521	5.149	4.916	4.722	4.560	5.029	4.802	5.465	5.620	6.074
Eif4g1	eukaryotic translation initiation factor 4 gamma 1	-0.542	0.139	7.067	6.967	7.023	6.926	7.050	6.935	7.098	7.230	7.308
Cfl1	cofilin 1	-0.543	0.389	9.944	9.792	9.903	9.634	9.856	10.888	9.826	9.834	9.824
Tacc1	transforming acidic coiled-coil containing protein	-0.543	0.136	2.872	2.804	2.676	2.792	2.817	2.971	2.839	2.961	3.113
Lap3	leucine aminopeptidase 3	-0.544	0.239	6.533	6.448	6.342	6.258	6.434	6.382	6.721	6.730	6.952
S100a11	S100 calcium binding protein A11	-0.545	0.302	7.394	7.248	7.344	7.166	7.403	8.101	7.258	7.438	7.192
Abcf2	ATP binding cassette subfamily F member 2	-0.545	0.130	3.013	2.858	2.892	3.048	2.953	3.228	2.951	3.168	3.003
Trf	NA	-0.546	0.514	5.176	4.817	5.105	4.836	5.065	6.376	5.339	4.970	4.901
Pkm	pyruvate kinase M1/2	-0.546	0.134	10.661	10.637	10.548	10.527	10.599	10.611	10.629	10.840	10.894
Rab18	RAB18, member RAS oncogene family	-0.548	0.146	6.175	6.199	6.232	5.887	6.164	6.050	6.229	6.285	6.356
Akt1	AKT serine/threonine kinase 1	-0.548	0.111	4.217	4.069	4.135	4.165	4.280	4.198	4.156	4.409	4.320
Akap12	A-kinase anchoring protein 12	-0.549	0.185	6.862	6.876	6.747	6.524	6.985	7.152	6.919	6.783	6.910
Fkbp3	FKBP prolyl isomerase 3	-0.549	0.178	5.259	5.241	5.112	5.033	5.202	5.199	5.267	5.417	5.601
Pcyt1a	phosphate cytidylyltransferase 1A, choline	-0.549	0.096	2.303	2.237	2.216	2.240	2.257	2.416	2.304	2.270	2.484
Prkaca	protein kinase cAMP-activated catalytic subunit al	-0.550	0.262	6.361	6.276	6.165	6.045	6.288	6.172	6.499	6.643	6.804
Ptrh2	peptidyl-tRNA hydrolase 2	-0.550	0.233	2.503	2.425	2.311	2.213	2.422	2.368	2.718	2.667	2.898
Rnh1	ribonuclease/angiogenin inhibitor 1	-0.551	0.296	5.598	5.458	5.483	5.358	5.564	6.304	5.522	5.475	5.622
Tagln2	transgelin 2	-0.551	0.220	9.911	9.816	9.912	9.745	9.867	10.429	9.733	9.893	9.891
Tomm40	translocase of outer mitochondrial membrane 40	-0.551	0.204	2.803	2.660	2.600	2.620	2.778	2.681	2.911	3.039	3.140
Serpinh1	serpin family H member 1	-0.554	0.125	10.533	10.381	10.694	10.377	10.613	10.610	10.450	10.483	10.653
Ahcy	adenosylhomocysteinase	-0.555	0.104	7.491	7.305	7.386	7.491	7.503	7.626	7.599	7.516	7.501
Ndufb4	NADH:ubiquinone oxidoreductase subunit B4	-0.556	0.350	3.874	3.761	3.544	3.497	3.737	3.742	3.982	4.195	4.538
Guk1	guanylate kinase 1	-0.557	0.060	2.897	2.870	2.812	2.821	2.917	2.897	2.936	2.938	2.986
Serping1	serpin family G member 1	-0.558	0.264	3.218	3.013	3.314	2.989	3.220	3.803	3.251	3.085	3.069
Colgalt1	collagen beta(1-O)galactosyltransferase 1	-0.558	0.228	2.583	2.442	2.403	2.437	2.608	3.111	2.484	2.616	2.561
Hp	haptoglobin	-0.559	0.364	4.058	3.663	4.553	3.564	4.148	4.194	4.050	3.802	4.495
Bphl	biphenyl hydrolase like	-0.560	0.268	4.977	4.830	4.654	4.804	4.792	4.897	5.143	5.321	5.376
Pebp1	phosphatidylethanolamine binding protein 1	-0.560	0.141	7.217	7.196	7.263	6.971	7.235	7.413	7.245	7.072	7.344
Vta1	vesicle trafficking 1	-0.560	0.085	4.770	4.714	4.811	4.615	4.838	4.758	4.772	4.755	4.897
Hmgcl	3-hydroxy-3-methylglutaryl-CoA lyase	-0.561	0.349	5.137	5.018	4.759	4.777	4.990	4.988	5.324	5.523	5.718
Serbp1	SERPINE1 mRNA binding protein 1	-0.561	0.190	6.644	6.653	6.547	6.319	6.617	6.524	6.758	6.788	6.942
Nfia	nuclear factor I A	-0.562	0.119	3.619	3.475	3.486	3.598	3.566	3.752	3.636	3.625	3.816
Timm13	translocase of inner mitochondrial membrane 13	-0.563	0.247	3.067	3.045	2.823	2.813	2.893	2.982	3.130	3.384	3.466
Eif3c	eukaryotic translation initiation factor 3 subunit	-0.563	0.132	5.469	5.289	5.381	5.406	5.473	5.417	5.477	5.606	5.706
Tubb6	tubulin beta 6 class V	-0.564	0.227	3.368	3.236	3.186	3.205	3.408	3.887	3.319	3.419	3.286
Eif3k	eukaryotic translation initiation factor 3 subunit	-0.565	0.387	1.920	1.663	1.772	1.693	1.764	2.830	1.838	1.745	2.053
Osbpl9	oxysterol binding protein like 9	-0.565	0.209	2.573	2.388	2.432	2.425	2.513	2.608	2.528	2.655	3.037
Rplp0	ribosomal protein lateral stalk subunit P0	-0.565	0.152	5.624	5.404	5.591	5.462	5.720	5.607	5.724	5.600	5.881
Pitpnb	phosphatidylinositol transfer protein beta	-0.565	0.126	5.080	4.958	5.020	4.997	5.078	5.302	5.022	5.012	5.249
Hspa8	heat shock protein family A (Hsp70) member 8	-0.565	0.122	12.303	12.275	12.323	12.133	12.273	12.175	12.314	12.503	12.428
Hnrnpab	heterogeneous nuclear ribonucleoprotein A/B	-0.566	0.280	6.265	6.098	6.173	5.969	6.381	6.144	6.226	6.892	6.238
Tomm70a	NA	-0.566	0.194	5.005	4.873	4.760	4.751	5.139	5.017	5.092	5.115	5.295
Abhd16a	abhydrolase domain containing 16A, phospholipase	-0.566	0.091	1.740	1.578	1.672	1.763	1.690	1.841	1.772	1.752	1.854
Aifm2	apoptosis inducing factor mitochondria associated	-0.567	0.272	2.125	2.062	1.865	1.848	1.946	2.040	2.218	2.402	2.619
Alyref	Aly/REF export factor	-0.568	0.160	4.086	3.984	4.105	3.866	4.092	4.031	4.064	4.120	4.425
Magt1	magnesium transporter 1	-0.568	0.142	2.095	1.895	1.999	2.012	2.107	2.009	2.191	2.238	2.312
Lpp	LIM domain containing preferred translocation part	-0.569	0.620	7.617	7.282	7.389	7.326	7.277	9.117	7.368	7.676	7.499
Tsfm	Ts translation elongation factor, mitochondrial	-0.570	0.280	2.880	2.747	2.586	2.621	2.777	2.745	2.993	3.255	3.319
Mapkapk2	MAPK activated protein kinase 2	-0.570	0.139	2.601	2.552	2.602	2.377	2.623	2.547	2.577	2.657	2.876
Ptms	parathymosin	-0.570	0.067	6.808	6.845	6.840	6.673	6.772	6.870	6.833	6.770	6.865
Copb2	COPI coat complex subunit beta 2	-0.571	0.094	7.089	6.944	7.068	7.026	7.148	7.040	7.065	7.213	7.210
Yars	NA	-0.571	0.091	6.060	5.968	5.939	6.005	6.067	6.080	6.067	6.136	6.220
Anxa2	annexin A2	-0.572	0.140	9.939	9.878	10.059	9.670	10.022	10.089	9.978	9.822	9.991
Dazap1	DAZ associated protein 1	-0.573	0.126	2.897	2.721	2.788	2.882	2.817	2.903	2.954	2.995	3.119
Rps16	ribosomal protein S16	-0.574	0.152	5.070	4.917	5.069	4.860	5.224	4.980	5.027	5.243	5.243
Magohb	mago homolog B, exon junction complex subunit	-0.574	0.056	3.199	3.144	3.193	3.108	3.247	3.180	3.260	3.199	3.264
Psap	prosaposin	-0.575	0.491	3.479	3.251	3.314	3.117	3.218	4.630	3.415	3.243	3.645
Plxdc2	plexin domain containing 2	-0.575	0.120	2.714	2.564	2.695	2.624	2.780	2.949	2.662	2.654	2.781
Apex1	apurinic/apyrimidinic endodeoxyribonuclease 1	-0.575	0.111	3.236	3.057	3.099	3.173	3.344	3.322	3.303	3.308	3.285
Sh3bgrl	SH3 domain binding glutamate rich protein like	-0.576	0.413	6.462	6.324	6.211	6.272	6.221	7.332	6.271	6.861	6.203
Pls3	plastin 3	-0.576	0.078	9.604	9.534	9.678	9.529	9.603	9.682	9.502	9.600	9.703
Aldh1l1	aldehyde dehydrogenase 1 family member L1	-0.577	0.359	6.412	6.189	6.311	5.951	6.265	6.182	6.865	6.541	6.991
H2-Ke6	NA	-0.578	0.234	1.092	1.027	0.825	0.871	0.930	1.077	1.181	1.309	1.513
Tubb5	NA	-0.579	0.181	6.337	6.131	6.423	6.135	6.411	6.578	6.276	6.183	6.558
Me3	malic enzyme 3	-0.580	0.381	2.835	2.835	2.339	2.263	3.018	2.885	2.868	3.443	3.027
Crip1	cysteine rich protein 1	-0.580	0.224	8.708	8.801	8.661	8.424	8.595	9.142	8.593	8.871	8.573
Pitrm1	pitrilysin metallopeptidase 1	-0.580	0.148	5.521	5.421	5.320	5.421	5.457	5.541	5.565	5.660	5.782
Esd	esterase D	-0.581	0.191	3.978	3.797	4.014	3.806	4.015	4.396	4.002	3.862	3.934
Ehd1	EH domain containing 1	-0.581	0.132	8.264	8.118	8.271	8.118	8.251	8.178	8.373	8.296	8.505
Hook3	hook microtubule tethering protein 3	-0.581	0.078	5.926	5.862	5.812	5.908	5.891	5.979	5.902	6.041	6.012
Acot13	acyl-CoA thioesterase 13	-0.582	0.559	5.540	5.566	4.880	4.709	5.513	5.363	5.922	6.359	6.003
Ndufa3	NADH:ubiquinone oxidoreductase subunit A3	-0.582	0.402	1.698	1.470	1.449	1.276	1.518	1.576	1.802	1.943	2.546
Mbnl1	muscleblind like splicing regulator 1	-0.582	0.166	4.168	4.136	3.942	4.016	4.191	4.461	4.139	4.336	4.124
Lasp1	LIM and SH3 protein 1	-0.582	0.128	7.571	7.524	7.683	7.411	7.562	7.828	7.518	7.536	7.510
Gfm1	G elongation factor mitochondrial 1	-0.583	0.363	3.799	3.587	3.372	3.511	3.629	3.691	3.967	4.262	4.371
Dnaja1	DnaJ heat shock protein family (Hsp40) member A1	-0.583	0.166	4.115	4.032	4.109	3.870	4.121	4.009	4.115	4.231	4.434
Gspt2	G1 to S phase transition 2	-0.583	0.091	6.523	6.518	6.484	6.402	6.561	6.696	6.443	6.580	6.499
Ptges2	prostaglandin E synthase 2	-0.584	0.394	4.027	3.909	3.680	3.559	3.882	3.811	4.209	4.514	4.657
Rps3	ribosomal protein S3	-0.585	0.143	7.412	7.227	7.309	7.299	7.470	7.375	7.417	7.535	7.668
Btg2	BTG anti-proliferation factor 2	-0.586	0.457	10.156	10.095	10.017	9.561	9.742	10.072	10.405	10.291	11.065
Rhoc	ras homolog family member C	-0.586	0.373	4.900	4.646	4.692	4.671	4.846	5.793	4.821	4.919	4.810
Fabp5	fatty acid binding protein 5	-0.587	0.399	7.262	7.206	7.165	6.794	6.893	7.185	7.257	7.514	8.084
Myl12a	myosin light chain 12A	-0.587	0.284	6.380	6.380	6.623	5.873	6.333	6.591	6.168	6.301	6.767
Mettl7a1	NA	-0.587	0.185	3.855	3.577	3.820	3.703	3.847	3.858	4.131	3.807	4.100
Gnao1	G protein subunit alpha o1	-0.587	0.118	4.312	4.190	4.151	4.211	4.371	4.364	4.331	4.384	4.497
Kars	NA	-0.588	0.073	5.883	5.760	5.923	5.833	5.877	5.894	5.912	5.855	6.011
Slc2a4	solute carrier family 2 member 4	-0.589	0.477	3.327	3.137	2.899	2.754	3.238	3.102	3.466	3.878	4.143
Dap3	death associated protein 3	-0.590	0.381	2.347	2.329	2.033	1.857	2.154	2.182	2.433	2.846	2.943
Nfu1	NFU1 iron-sulfur cluster scaffold	-0.590	0.319	3.884	3.793	3.615	3.534	3.701	3.783	3.946	4.222	4.474
Paics	phosphoribosylaminoimidazole carboxylase and phosp	-0.590	0.076	2.694	2.575	2.589	2.665	2.744	2.749	2.715	2.768	2.745
Clec3b	C-type lectin domain family 3 member B	-0.591	0.155	3.357	3.197	3.461	3.165	3.471	3.508	3.176	3.358	3.522
Capns1	calpain small subunit 1	-0.591	0.096	7.001	6.921	7.123	6.828	7.084	6.963	7.014	7.072	7.004
Ndufb11	NADH:ubiquinone oxidoreductase subunit B11	-0.592	0.406	2.607	2.427	2.234	2.151	2.448	2.521	2.765	2.907	3.401
Psmb2	proteasome 20S subunit beta 2	-0.592	0.383	4.392	4.174	4.247	4.118	4.256	5.307	4.285	4.290	4.456
Ndufb6	NADH:ubiquinone oxidoreductase subunit B6	-0.593	0.500	4.349	4.249	3.838	3.722	4.156	4.248	4.520	4.815	5.240
Ppp1cb	protein phosphatase 1 catalytic subunit beta	-0.593	0.182	7.152	6.993	7.056	7.016	7.237	7.547	7.060	7.217	7.090
Ociad1	OCIA domain containing 1	-0.595	0.220	3.301	3.228	3.029	3.098	3.152	3.387	3.382	3.426	3.709
Bgn	biglycan	-0.595	0.187	9.200	9.064	9.290	9.010	9.251	9.594	9.074	9.202	9.113
Fkbp7	FKBP prolyl isomerase 7	-0.595	0.163	3.008	2.943	3.059	2.739	3.036	3.205	2.983	2.871	3.228
Vwa8	von Willebrand factor A domain containing 8	-0.596	0.424	6.604	6.461	6.156	6.181	6.352	6.530	6.742	7.060	7.355
Rab1b	RAB1B, member RAS oncogene family	-0.597	0.327	4.266	3.809	4.457	3.919	4.417	3.985	4.525	4.728	4.285
Clint1	clathrin interactor 1	-0.597	0.066	4.321	4.197	4.284	4.305	4.324	4.299	4.367	4.393	4.396
Mpc1	mitochondrial pyruvate carrier 1	-0.598	0.394	3.042	2.954	2.776	2.562	2.801	2.952	3.115	3.351	3.822
Cmpk1	cytidine/uridine monophosphate kinase 1	-0.598	0.181	6.641	6.556	6.583	6.379	6.635	6.575	6.645	6.741	7.010
Art3	ADP-ribosyltransferase 3 (inactive)	-0.598	0.175	3.276	3.043	3.031	3.227	3.293	3.331	3.372	3.555	3.357
Gm20498	NA	-0.598	0.101	3.551	3.462	3.449	3.544	3.416	3.582	3.646	3.694	3.611
Abhd14b	abhydrolase domain containing 14B	-0.599	0.201	4.150	3.975	4.002	4.106	4.007	4.603	4.152	4.174	4.183
Ap2a2	adaptor related protein complex 2 subunit alpha 2	-0.599	0.152	5.363	5.134	5.286	5.291	5.376	5.526	5.340	5.328	5.625
Pacsin2	protein kinase C and casein kinase substrate in ne	-0.601	0.073	6.471	6.360	6.379	6.470	6.478	6.571	6.464	6.542	6.503
Pdk2	pyruvate dehydrogenase kinase 2	-0.602	0.358	3.829	3.768	3.425	3.399	3.631	3.741	4.095	4.228	4.348
Lima1	LIM domain and actin binding 1	-0.603	0.165	4.407	4.363	4.486	4.080	4.445	4.388	4.435	4.388	4.674
Calu	calumenin	-0.603	0.120	8.927	8.946	9.045	8.659	8.964	9.012	8.890	8.907	8.995
Dhrs4	dehydrogenase/reductase 4	-0.605	0.455	5.409	5.503	5.047	4.663	5.222	5.237	5.677	5.939	5.986
Tcerg1	transcription elongation regulator 1	-0.605	0.063	3.966	3.932	3.889	3.886	4.001	3.963	3.963	4.056	4.036
Cyp2e1	cytochrome P450 family 2 subfamily E member 1	-0.606	0.520	6.602	6.000	7.194	5.776	6.830	6.685	7.217	6.391	6.726
Mlycd	malonyl-CoA decarboxylase	-0.607	0.344	3.058	2.922	2.746	2.708	2.843	2.943	3.201	3.453	3.651
Fmo1	flavin containing dimethylaniline monoxygenase 1	-0.607	0.250	6.349	6.149	6.303	6.081	6.210	6.255	6.497	6.429	6.866
Vapa	VAMP associated protein A	-0.607	0.158	5.789	5.706	5.657	5.631	5.737	5.882	5.729	5.847	6.117
Ostf1	osteoclast stimulating factor 1	-0.608	0.080	4.103	3.941	4.111	4.065	4.118	4.150	4.149	4.074	4.211
Pgls	6-phosphogluconolactonase	-0.609	0.194	4.176	3.934	4.034	4.146	4.010	4.493	4.294	4.127	4.370
Rbbp7	RB binding protein 7, chromatin remodeling factor	-0.609	0.092	5.611	5.517	5.627	5.536	5.568	5.759	5.621	5.528	5.731
Cluh	clustered mitochondria homolog	-0.610	0.434	3.801	3.588	3.497	3.394	3.437	3.680	4.008	4.181	4.626
Pgam1	phosphoglycerate mutase 1	-0.610	0.263	9.957	9.915	9.821	9.581	9.875	9.780	10.021	10.340	10.322
Nfs1	NFS1 cysteine desulfurase	-0.610	0.244	2.644	2.535	2.527	2.333	2.521	2.507	2.794	2.840	3.091
Fhl1	four and a half LIM domains 1	-0.611	0.862	7.874	7.489	7.603	7.300	7.581	9.773	7.362	8.532	7.356
Gstz1	glutathione S-transferase zeta 1	-0.611	0.308	6.128	5.908	5.990	5.725	6.069	5.970	6.407	6.277	6.681
Cltb	clathrin light chain B	-0.611	0.107	6.849	6.794	6.817	6.724	6.899	7.080	6.789	6.861	6.829
Glod4	glyoxalase domain containing 4	-0.612	0.295	5.810	5.684	5.595	5.593	5.641	6.481	5.768	5.770	5.952
Pnpt1	polyribonucleotide nucleotidyltransferase 1	-0.612	0.255	3.109	3.028	2.798	2.807	3.016	3.082	3.268	3.362	3.513
Apmap	adipocyte plasma membrane associated protein	-0.613	0.277	5.147	4.881	4.992	4.897	5.045	5.011	5.307	5.373	5.670
Abce1	ATP binding cassette subfamily E member 1	-0.613	0.080	4.770	4.683	4.759	4.696	4.808	4.731	4.763	4.938	4.781
Mapk14	mitogen-activated protein kinase 14	-0.614	0.285	2.951	2.650	2.938	2.708	2.860	3.167	2.880	2.862	3.543
Epn2	epsin 2	-0.614	0.118	4.582	4.526	4.480	4.494	4.597	4.729	4.474	4.789	4.571
Ppp5c	protein phosphatase 5 catalytic subunit	-0.614	0.091	4.236	4.188	4.131	4.110	4.278	4.308	4.234	4.253	4.382
Hnrnpu	heterogeneous nuclear ribonucleoprotein U	-0.614	0.085	9.100	8.983	9.097	8.999	9.150	9.036	9.201	9.190	9.146
Sdr39u1	short chain dehydrogenase/reductase family 39U mem	-0.615	0.305	2.689	2.611	2.399	2.283	2.571	2.543	2.997	3.073	3.033
Lamc1	laminin subunit gamma 1	-0.615	0.123	10.910	10.923	11.059	10.663	10.885	10.926	10.839	10.951	11.031
Bckdhb	branched chain keto acid dehydrogenase E1 subunit	-0.616	0.595	1.777	1.415	1.372	1.492	1.407	3.167	1.713	1.941	1.708
Rpl10	ribosomal protein L10	-0.616	0.191	5.525	5.230	5.397	5.408	5.618	5.451	5.575	5.830	5.692
Hsp90aa1	heat shock protein 90 alpha family class A member	-0.616	0.177	7.807	7.608	7.834	7.638	7.760	7.767	7.802	7.862	8.185
Aimp1	aminoacyl tRNA synthetase complex interacting mult	-0.617	0.090	3.962	3.869	3.920	3.938	3.862	4.086	3.961	3.952	4.106
Pmpca	peptidase, mitochondrial processing subunit alpha	-0.618	0.279	4.364	4.187	4.186	4.049	4.228	4.287	4.542	4.516	4.915
Adk	adenosine kinase	-0.618	0.165	7.238	7.196	7.271	6.915	7.227	7.281	7.469	7.160	7.386
Arpc3	actin related protein 2/3 complex subunit 3	-0.620	0.161	7.400	7.317	7.388	7.205	7.495	7.697	7.237	7.507	7.357
Myef2	myelin expression factor 2	-0.620	0.141	2.881	2.712	2.706	2.857	2.881	3.072	2.821	3.074	2.927
Lypla1	lysophospholipase 1	-0.621	0.172	3.212	3.131	3.133	3.005	3.118	3.138	3.271	3.354	3.547
Rtn4	reticulon 4	-0.621	0.145	5.848	5.656	5.847	5.691	5.894	5.741	5.897	5.980	6.076
Wars	NA	-0.621	0.126	4.251	4.135	4.268	4.097	4.246	4.453	4.360	4.124	4.323
Cct2	chaperonin containing TCP1 subunit 2	-0.621	0.084	7.808	7.689	7.806	7.721	7.829	7.775	7.845	7.837	7.961
Mrps36	mitochondrial ribosomal protein S36	-0.622	0.470	3.643	3.671	3.210	3.037	3.284	3.567	3.808	4.240	4.331
Actb	actin beta	-0.622	0.359	11.519	11.209	11.449	11.303	11.488	12.350	11.308	11.615	11.432
Timm8a1	NA	-0.622	0.222	2.643	2.594	2.445	2.373	2.468	2.663	2.792	2.755	3.050
Mtpn	myotrophin	-0.622	0.167	6.079	5.986	6.016	5.850	6.168	6.418	6.044	6.019	6.131
Acss1	acyl-CoA synthetase short chain family member 1	-0.623	0.545	4.088	3.882	3.257	3.472	4.051	4.165	4.386	4.801	4.687
Ndufb8	NADH:ubiquinone oxidoreductase subunit B8	-0.623	0.332	2.775	2.548	2.498	2.420	2.685	2.726	2.861	3.027	3.436
Hdhd2	haloacid dehalogenase like hydrolase domain contai	-0.624	0.176	4.528	4.482	4.375	4.318	4.462	4.551	4.484	4.693	4.863
Eif3h	eukaryotic translation initiation factor 3 subunit	-0.624	0.110	3.466	3.384	3.424	3.338	3.511	3.418	3.418	3.678	3.556
Gtf2i	general transcription factor IIi	-0.624	0.085	2.394	2.239	2.335	2.388	2.402	2.404	2.405	2.533	2.447
Ndufa12	NADH:ubiquinone oxidoreductase subunit A12	-0.625	0.400	4.797	4.538	4.468	4.358	4.679	4.654	4.951	5.198	5.528
Txnrd2	thioredoxin reductase 2	-0.626	0.277	3.181	3.042	3.127	2.829	2.998	3.006	3.372	3.403	3.671
Vdac1	voltage dependent anion channel 1	-0.626	0.222	8.414	8.315	8.283	8.044	8.529	8.373	8.398	8.594	8.781
Rab7	NA	-0.627	0.166	5.681	5.505	5.631	5.449	5.739	5.609	5.825	5.735	5.950
Hyou1	hypoxia up-regulated 1	-0.627	0.121	7.015	6.958	7.024	6.824	6.974	6.935	7.103	7.078	7.221
Ctnna1	catenin alpha 1	-0.628	0.133	5.395	5.324	5.331	5.206	5.385	5.327	5.434	5.513	5.639
Slc25a35	solute carrier family 25 member 35	-0.629	0.378	3.414	3.247	3.118	3.001	3.155	3.273	3.643	3.817	4.056
Idi1	isopentenyl-diphosphate delta isomerase 1	-0.629	0.246	1.665	1.436	1.492	1.536	1.528	2.152	1.673	1.587	1.916
Tubb4b	tubulin beta 4B class IVb	-0.629	0.213	9.628	9.449	9.512	9.485	9.591	10.120	9.584	9.595	9.692
Dab2	DAB adaptor protein 2	-0.629	0.190	4.129	3.973	4.136	3.823	4.261	4.314	4.106	4.027	4.396
Hnrnpdl	heterogeneous nuclear ribonucleoprotein D like	-0.629	0.156	4.869	4.830	4.791	4.651	4.873	5.191	4.869	4.797	4.954
Ndufa7	NADH:ubiquinone oxidoreductase subunit A7	-0.631	0.584	6.165	5.928	5.746	5.342	6.069	5.887	6.425	6.785	7.134
Pdlim1	PDZ and LIM domain 1	-0.631	0.474	6.279	5.964	6.085	6.026	6.095	7.345	6.023	6.599	6.092
Lims1	LIM zinc finger domain containing 1	-0.632	0.696	7.240	6.884	6.930	6.714	7.128	8.758	6.859	7.778	6.868
Gstm2	glutathione S-transferase mu 2	-0.632	0.088	8.948	8.898	9.006	8.838	8.960	9.116	8.935	8.970	8.863
Coro1b	coronin 1B	-0.632	0.081	6.469	6.423	6.437	6.320	6.556	6.505	6.441	6.500	6.568
Dhodh	dihydroorotate dehydrogenase (quinone)	-0.633	0.319	2.822	2.746	2.417	2.529	2.579	2.832	3.017	3.345	3.113
Arl8a	ADP ribosylation factor like GTPase 8A	-0.633	0.139	4.828	4.868	4.793	4.540	4.834	4.774	4.915	5.017	4.884
Cdc37	cell division cycle 37, HSP90 cochaperone	-0.633	0.075	6.047	5.950	5.993	5.993	6.076	6.083	5.998	6.112	6.171
Eef1d	eukaryotic translation elongation factor 1 delta	-0.634	0.260	6.320	6.099	6.196	6.136	6.204	6.844	6.287	6.203	6.590
Actr3	actin related protein 3	-0.634	0.115	8.365	8.304	8.380	8.241	8.334	8.588	8.267	8.330	8.474
Ndufs3	NADH:ubiquinone oxidoreductase core subunit S3	-0.635	0.497	6.299	6.110	5.828	5.667	6.105	6.188	6.579	6.769	7.150
Cbr3	carbonyl reductase 3	-0.635	0.209	3.678	3.453	3.599	3.590	3.624	4.161	3.659	3.714	3.626
Cnn2	calponin 2	-0.635	0.164	6.660	6.497	6.655	6.529	6.658	7.006	6.569	6.599	6.769
Ndufa6	NADH:ubiquinone oxidoreductase subunit A6	-0.636	0.522	4.691	4.449	4.359	3.945	4.592	4.501	4.956	5.084	5.644
Ndufa13	NADH:ubiquinone oxidoreductase subunit A13	-0.636	0.443	4.809	4.465	4.497	4.316	4.695	4.654	5.032	5.175	5.640
Hint2	histidine triad nucleotide binding protein 2	-0.636	0.363	3.392	3.207	3.025	2.921	3.323	3.323	3.641	3.691	4.003
Snx5	sorting nexin 5	-0.636	0.220	4.992	4.759	4.901	4.795	5.026	5.453	5.050	4.874	5.074
Ptges3	prostaglandin E synthase 3	-0.637	0.490	4.723	4.469	4.569	4.276	4.557	5.881	4.628	4.627	4.781
Hmgb2	high mobility group box 2	-0.637	0.258	4.798	4.688	4.763	4.318	4.816	4.835	5.084	4.718	5.163
Nit1	nitrilase 1	-0.637	0.123	2.438	2.290	2.346	2.320	2.453	2.573	2.528	2.379	2.618
Acadm	acyl-CoA dehydrogenase medium chain	-0.638	0.618	9.886	9.632	9.290	9.257	9.454	9.783	10.133	10.618	10.919
Tecr	trans-2,3-enoyl-CoA reductase	-0.638	0.368	4.954	4.821	5.060	4.378	4.702	4.688	5.328	5.200	5.456
Txndc12	thioredoxin domain containing 12	-0.638	0.129	3.751	3.652	3.655	3.636	3.693	3.880	3.751	3.739	4.004
Eno1	enolase 1	-0.639	0.458	10.481	10.388	10.321	9.855	10.168	10.375	10.506	10.862	11.370
Gstt3	NA	-0.639	0.278	4.853	4.641	4.679	4.572	4.672	4.722	5.146	5.104	5.289
Vdac3	voltage dependent anion channel 3	-0.640	0.195	6.426	6.316	6.268	6.115	6.587	6.426	6.385	6.663	6.651
Dbn1	drebrin 1	-0.640	0.113	3.853	3.813	3.829	3.696	3.898	4.071	3.749	3.877	3.887
Rpl30	ribosomal protein L30	-0.640	0.102	4.048	3.900	3.977	4.000	4.050	4.101	4.000	4.127	4.229
Pfdn2	prefoldin subunit 2	-0.640	0.094	6.038	6.044	6.004	5.829	6.128	6.103	6.043	6.107	6.042
Tpm4	tropomyosin 4	-0.641	0.183	8.486	8.421	8.661	8.142	8.483	8.654	8.477	8.365	8.682
Hmox2	heme oxygenase 2	-0.641	0.180	3.202	3.139	3.066	2.926	3.163	3.208	3.323	3.258	3.532
Ndufa5	NADH:ubiquinone oxidoreductase subunit A5	-0.642	0.484	4.743	4.597	4.335	4.053	4.677	4.551	4.891	5.398	5.440
Eif3i	eukaryotic translation initiation factor 3 subunit	-0.643	0.265	4.175	3.993	4.140	3.998	3.939	4.643	4.034	4.119	4.533
Gng12	G protein subunit gamma 12	-0.643	0.177	2.716	2.513	2.586	2.637	2.722	3.089	2.727	2.819	2.638
Acad11	acyl-CoA dehydrogenase family member 11	-0.644	0.315	1.940	1.618	1.741	1.641	1.826	1.864	2.159	2.130	2.538
Txn1	NA	-0.644	0.163	7.047	6.942	7.156	6.830	7.043	7.341	7.137	7.025	6.901
Agfg1	ArfGAP with FG repeats 1	-0.645	0.387	3.224	2.983	2.871	3.022	3.061	4.043	3.029	3.523	3.262
Agpat3	1-acylglycerol-3-phosphate O-acyltransferase 3	-0.645	0.354	3.635	3.461	3.412	3.185	3.477	3.471	3.820	4.006	4.245
Atl2	atlastin GTPase 2	-0.645	0.138	4.427	4.369	4.262	4.302	4.340	4.428	4.465	4.635	4.613
Arpc5	actin related protein 2/3 complex subunit 5	-0.647	0.118	4.698	4.608	4.727	4.491	4.756	4.815	4.749	4.607	4.832
Prpf40a	pre-mRNA processing factor 40 homolog A	-0.647	0.110	4.373	4.323	4.275	4.247	4.360	4.338	4.384	4.585	4.473
Clic4	chloride intracellular channel 4	-0.648	0.242	5.867	5.640	5.753	5.728	5.815	6.429	5.783	5.895	5.893
Csrp2	cysteine and glycine rich protein 2	-0.649	0.330	8.254	7.979	8.091	8.089	8.155	8.928	7.931	8.473	8.386
Myadm	myeloid associated differentiation marker	-0.650	0.425	1.139	0.811	0.840	0.932	1.019	2.024	0.936	1.549	1.002
Syncrip	synaptotagmin binding cytoplasmic RNA interacting	-0.650	0.153	6.781	6.596	6.746	6.625	6.797	6.799	6.749	6.838	7.097
Cacybp	calcyclin binding protein	-0.652	0.233	4.061	3.849	4.039	3.736	4.107	3.942	4.086	4.249	4.483
Eif3g	eukaryotic translation initiation factor 3 subunit	-0.652	0.096	4.491	4.420	4.462	4.343	4.505	4.450	4.545	4.544	4.663
Pam16	presequence translocase associated motor 16	-0.653	0.445	3.246	3.147	2.885	2.682	2.980	3.140	3.362	3.823	3.951
Slc25a5	solute carrier family 25 member 5	-0.653	0.314	11.092	10.912	10.790	10.584	11.343	11.094	11.133	11.466	11.417
Vps13c	vacuolar protein sorting 13 homolog C	-0.653	0.242	6.610	6.402	6.472	6.380	6.448	6.565	6.783	6.757	7.072
Dnajc7	DnaJ heat shock protein family (Hsp40) member C7	-0.653	0.230	3.058	2.950	2.822	2.779	2.972	3.029	3.182	3.289	3.441
Lhpp	phospholysine phosphohistidine inorganic pyrophosp	-0.653	0.096	1.805	1.747	1.653	1.711	1.829	1.907	1.793	1.914	1.888
Uqcrq	ubiquinol-cytochrome c reductase complex III subun	-0.654	0.617	6.673	6.650	6.147	5.725	6.443	6.499	6.952	7.507	7.466
Cndp2	carnosine dipeptidase 2	-0.654	0.185	5.577	5.348	5.467	5.459	5.603	5.975	5.619	5.566	5.578
Mon2	MON2 homolog, regulator of endosome-to-Golgi traff	-0.654	0.079	2.760	2.639	2.730	2.705	2.800	2.890	2.730	2.751	2.833
Nap1l4	nucleosome assembly protein 1 like 4	-0.655	0.502	4.970	4.665	4.673	4.638	4.879	5.794	4.394	5.637	5.083
Eif4h	eukaryotic translation initiation factor 4H	-0.655	0.077	4.907	4.942	4.824	4.762	4.912	4.985	4.915	4.982	4.935
Cd163	CD163 molecule	-0.656	0.302	2.872	2.620	2.890	2.468	2.896	3.409	3.023	2.614	3.058
Ttll12	tubulin tyrosine ligase like 12	-0.656	0.070	2.349	2.283	2.363	2.300	2.305	2.500	2.345	2.314	2.380
Coq3	coenzyme Q3, methyltransferase	-0.657	0.537	5.033	4.932	4.505	4.347	4.732	4.944	5.251	5.763	5.793
Atp5h	NA	-0.657	0.255	7.610	7.460	7.531	7.129	7.889	7.791	7.523	7.682	7.875
Dlg1	discs large MAGUK scaffold protein 1	-0.657	0.094	3.577	3.480	3.470	3.523	3.565	3.587	3.615	3.764	3.616
Dcps	decapping enzyme, scavenger	-0.657	0.089	4.379	4.314	4.321	4.289	4.400	4.575	4.373	4.391	4.365
Car5b	NA	-0.658	0.262	3.928	3.686	3.819	3.594	3.867	3.937	4.181	3.930	4.409
Thumpd1	THUMP domain containing 1	-0.659	0.139	3.224	3.147	3.235	2.999	3.228	3.325	3.208	3.173	3.479
Tuba1b	tubulin alpha 1b	-0.660	0.646	4.359	3.840	4.103	3.946	4.125	5.877	4.244	4.512	4.224
Pdhx	pyruvate dehydrogenase complex component X	-0.660	0.468	5.554	5.463	5.129	4.913	5.290	5.480	5.810	6.067	6.282
Ywhaz	tyrosine 3-monooxygenase/tryptophan 5-monooxygenas	-0.660	0.105	10.342	10.302	10.388	10.199	10.346	10.553	10.325	10.374	10.254
Pi16	peptidase inhibitor 16	-0.661	0.221	3.969	3.773	3.904	3.741	3.966	4.439	4.001	3.849	4.077
Rplp1	ribosomal protein lateral stalk subunit P1	-0.661	0.164	2.065	1.822	2.092	1.885	2.094	2.135	2.137	2.002	2.350
Clybl	citramalyl-CoA lyase	-0.662	0.521	6.087	5.995	5.632	5.325	5.882	5.949	6.339	6.742	6.828
Ldha	lactate dehydrogenase A	-0.662	0.284	10.060	9.923	10.118	9.624	9.944	9.938	10.083	10.248	10.598
Itga6	integrin subunit alpha 6	-0.662	0.247	2.612	2.441	2.562	2.208	2.653	2.560	2.703	2.693	3.073
Auh	AU RNA binding methylglutaconyl-CoA hydratase	-0.663	0.388	5.154	5.042	4.689	4.672	5.026	5.118	5.403	5.778	5.503
Arhgdia	Rho GDP dissociation inhibitor alpha	-0.663	0.068	8.118	8.001	8.171	8.061	8.150	8.115	8.152	8.214	8.082
Cops2	COP9 signalosome subunit 2	-0.663	0.043	6.162	6.140	6.216	6.091	6.130	6.167	6.212	6.153	6.189
Taldo1	transaldolase 1	-0.665	0.334	9.428	9.325	9.365	8.937	9.179	9.330	9.615	9.629	10.044
Cops5	COP9 signalosome subunit 5	-0.665	0.205	3.794	3.615	3.757	3.618	3.767	4.267	3.736	3.755	3.832
Prrc1	proline rich coiled-coil 1	-0.665	0.167	3.781	3.519	3.858	3.609	3.842	3.865	3.732	3.765	4.059
Rmdn1	regulator of microtubule dynamics 1	-0.666	0.607	5.032	5.016	4.459	4.177	4.628	5.010	5.308	5.751	5.903
Prkar2b	protein kinase cAMP-dependent type II regulatory s	-0.666	0.373	5.806	5.591	5.570	5.380	5.538	5.725	6.061	6.104	6.482
Lmnb1	lamin B1	-0.666	0.090	9.304	9.234	9.264	9.195	9.329	9.490	9.355	9.292	9.273
Bcl2l13	BCL2 like 13	-0.667	0.353	2.432	2.312	2.083	1.994	2.196	2.384	2.757	2.815	2.917
Ptgr2	prostaglandin reductase 2	-0.667	0.289	3.803	3.697	3.606	3.327	3.799	3.760	3.920	4.006	4.304
Capza1	capping actin protein of muscle Z-line subunit alp	-0.667	0.264	4.430	4.137	4.197	4.343	4.334	4.983	4.386	4.564	4.497
Palmd	palmdelphin	-0.668	0.279	2.446	2.324	2.268	2.044	2.345	2.451	2.570	2.579	2.987
Vps13a	vacuolar protein sorting 13 homolog A	-0.668	0.131	2.112	2.041	2.080	1.913	2.092	2.061	2.125	2.224	2.357
Uqcrfs1	ubiquinol-cytochrome c reductase, Rieske iron-sulf	-0.669	0.615	8.747	8.750	8.209	7.790	8.460	8.640	9.047	9.561	9.520
Ndufv3	NADH:ubiquinone oxidoreductase subunit V3	-0.669	0.569	7.120	7.206	6.687	6.204	6.870	7.043	7.224	8.030	7.693
Rbbp9	RB binding protein 9, serine hydrolase	-0.669	0.170	5.734	5.557	5.609	5.691	5.663	6.046	5.630	5.933	5.741
Ufc1	ubiquitin-fold modifier conjugating enzyme 1	-0.669	0.131	3.378	3.264	3.236	3.318	3.308	3.620	3.339	3.444	3.498
Sh3glb2	SH3 domain containing GRB2 like, endophilin B2	-0.670	0.136	4.309	4.180	4.153	4.237	4.241	4.528	4.308	4.349	4.479
Lypla2	lysophospholipase 2	-0.670	0.079	4.760	4.721	4.682	4.636	4.795	4.815	4.754	4.792	4.883
Mif	macrophage migration inhibitory factor	-0.671	0.552	4.593	4.216	4.257	4.167	4.436	5.870	4.528	4.766	4.505
Stim1	stromal interaction molecule 1	-0.672	0.317	4.661	4.434	4.489	4.419	4.497	5.372	4.633	4.618	4.828
Dlst	dihydrolipoamide S-succinyltransferase	-0.674	0.642	7.973	7.890	7.335	7.074	7.624	7.912	8.322	8.804	8.825
Acad12	NA	-0.674	0.408	3.720	3.557	3.192	3.090	3.843	3.799	3.974	4.165	4.143
Lonp1	lon peptidase 1, mitochondrial	-0.674	0.314	7.949	7.869	7.712	7.479	7.788	7.865	8.218	8.255	8.405
Ppp2ca	protein phosphatase 2 catalytic subunit alpha	-0.674	0.193	4.860	4.663	4.714	4.753	4.773	5.261	4.855	4.851	5.006
Ppid	peptidylprolyl isomerase D	-0.675	0.162	6.283	6.180	6.339	6.013	6.236	6.203	6.396	6.343	6.552
Rps14	ribosomal protein S14	-0.676	0.306	4.103	3.868	3.984	3.674	4.147	3.913	4.189	4.541	4.507
Eci2	enoyl-CoA delta isomerase 2	-0.677	0.390	6.051	5.981	5.715	5.458	5.897	5.954	6.292	6.543	6.566
Uqcrc2	ubiquinol-cytochrome c reductase core protein 2	-0.679	0.498	8.498	8.317	8.014	7.780	8.345	8.422	8.873	9.016	9.219
Reep5	receptor accessory protein 5	-0.679	0.093	6.975	6.841	6.972	6.833	7.075	6.993	7.079	7.015	6.991
Rpsa	ribosomal protein SA	-0.680	0.222	5.937	5.696	5.916	5.687	5.879	5.998	5.974	5.944	6.401
Lipe	lipase E, hormone sensitive type	-0.681	0.402	6.295	6.075	6.131	5.735	6.090	6.154	6.563	6.601	7.011
Prdx5	peroxiredoxin 5	-0.682	0.302	7.592	7.463	7.365	7.110	7.590	7.496	7.773	7.916	8.027
Slc25a3	solute carrier family 25 member 3	-0.682	0.243	6.305	6.082	6.196	5.907	6.605	6.447	6.214	6.512	6.479
Gpd2	glycerol-3-phosphate dehydrogenase 2	-0.683	0.752	10.110	10.065	9.547	9.057	9.514	10.075	10.363	11.001	11.259
Dbi	diazepam binding inhibitor, acyl-CoA binding prote	-0.684	0.450	9.688	9.504	9.698	9.005	9.445	9.553	9.741	10.020	10.542
Apoo	apolipoprotein O	-0.684	0.419	2.381	2.117	2.097	1.800	2.284	2.305	2.610	2.700	3.138
Cyb5b	cytochrome b5 type B	-0.685	0.303	5.864	5.822	5.983	5.326	5.618	5.890	6.034	5.878	6.362
Mrc1	mannose receptor C-type 1	-0.685	0.283	5.724	5.494	5.536	5.415	5.755	6.311	5.722	5.664	5.894
Acad9	acyl-CoA dehydrogenase family member 9	-0.685	0.278	6.477	6.307	6.138	6.182	6.409	6.497	6.555	6.886	6.837
Nampt	nicotinamide phosphoribosyltransferase	-0.686	0.354	6.663	6.536	6.517	6.141	6.465	6.525	6.844	7.022	7.253
Csrp1	cysteine and glycine rich protein 1	-0.686	0.232	9.982	9.768	9.856	9.906	9.842	10.421	9.873	10.269	9.922
Hprt	NA	-0.686	0.175	3.904	3.750	3.858	3.688	3.889	4.169	3.930	3.800	4.150
Pgrmc1	progesterone receptor membrane component 1	-0.686	0.096	5.636	5.565	5.491	5.559	5.634	5.770	5.667	5.754	5.645
Suclg2	succinate-CoA ligase GDP-forming subunit beta	-0.687	0.458	7.118	7.104	6.721	6.403	6.875	7.086	7.348	7.674	7.735
Gys1	glycogen synthase 1	-0.687	0.404	2.675	2.559	2.359	2.070	2.571	2.590	2.779	3.198	3.276
Clta	clathrin light chain A	-0.687	0.100	5.758	5.736	5.730	5.568	5.818	5.926	5.742	5.759	5.783
Coq6	coenzyme Q6, monooxygenase	-0.688	0.447	3.607	3.603	3.175	2.890	3.408	3.608	3.873	4.138	4.162
Bckdha	branched chain keto acid dehydrogenase E1 subunit	-0.688	0.402	5.522	5.342	5.033	5.060	5.290	5.582	5.831	5.972	6.064
Plvap	plasmalemma vesicle associated protein	-0.688	0.224	2.735	2.500	2.689	2.427	2.926	3.065	2.604	2.746	2.926
Glrx3	glutaredoxin 3	-0.688	0.174	5.361	5.217	5.294	5.170	5.254	5.420	5.414	5.393	5.724
Sh3gl1	SH3 domain containing GRB2 like 1, endophilin A2	-0.688	0.170	5.287	5.147	5.203	5.098	5.346	5.608	5.161	5.323	5.413
Mpc2	mitochondrial pyruvate carrier 2	-0.689	0.475	3.926	3.624	3.725	3.352	3.620	3.769	4.146	4.387	4.784
Sar1a	secretion associated Ras related GTPase 1A	-0.689	0.179	5.855	5.685	5.862	5.591	5.877	5.885	5.866	5.869	6.206
Dnaja3	DnaJ heat shock protein family (Hsp40) member A3	-0.690	0.395	2.603	2.422	2.233	2.156	2.367	2.554	2.745	3.178	3.164
Gcdh	glutaryl-CoA dehydrogenase	-0.690	0.194	1.521	1.329	1.336	1.338	1.458	1.473	1.719	1.780	1.736
Fh1	NA	-0.691	0.559	8.711	8.591	8.153	7.883	8.508	8.650	9.066	9.445	9.393
Ndufs1	NADH:ubiquinone oxidoreductase core subunit S1	-0.691	0.529	8.845	8.612	8.416	8.131	8.624	8.890	8.988	9.275	9.822
Atg7	autophagy related 7	-0.691	0.134	2.934	2.854	2.870	2.752	2.873	2.918	2.994	3.021	3.194
Ucp1	uncoupling protein 1	-0.692	1.140	6.523	6.308	5.571	5.094	5.688	6.567	6.631	8.108	8.220
Chdh	choline dehydrogenase	-0.692	0.385	4.130	3.920	3.852	3.660	3.852	4.149	4.399	4.378	4.826
Eif2s3x	NA	-0.692	0.227	3.683	3.460	3.556	3.585	3.566	4.181	3.620	3.826	3.670
Gdi2	GDP dissociation inhibitor 2	-0.692	0.072	8.722	8.564	8.711	8.710	8.737	8.802	8.714	8.763	8.776
Crkl	CRK like proto-oncogene, adaptor protein	-0.692	0.067	3.294	3.233	3.246	3.192	3.362	3.307	3.290	3.388	3.337
Ndufb5	NADH:ubiquinone oxidoreductase subunit B5	-0.693	0.649	6.021	5.936	5.558	4.911	5.864	5.919	6.287	6.725	6.966
Coq9	coenzyme Q9	-0.693	0.559	5.767	5.694	5.080	4.900	5.677	5.874	6.119	6.502	6.289
Acot2	acyl-CoA thioesterase 2	-0.693	0.526	6.055	5.880	5.594	5.368	5.776	6.000	6.231	6.738	6.857
Farsa	phenylalanyl-tRNA synthetase subunit alpha	-0.693	0.082	1.806	1.720	1.741	1.745	1.761	1.912	1.835	1.797	1.936
Ndufs4	NADH:ubiquinone oxidoreductase subunit S4	-0.694	0.605	5.301	5.049	4.853	4.369	5.194	5.187	5.565	5.908	6.282
Atad3a	ATPase family AAA domain containing 3A	-0.694	0.410	6.933	6.834	6.511	6.371	6.707	6.937	7.188	7.423	7.497
Opa1	OPA1 mitochondrial dynamin like GTPase	-0.694	0.409	7.228	7.197	6.800	6.617	7.079	7.279	7.319	7.788	7.743
Slirp	SRA stem-loop interacting RNA binding protein	-0.694	0.347	2.296	2.102	2.047	1.845	2.149	2.193	2.483	2.700	2.853
Rps12	ribosomal protein S12	-0.695	0.747	6.154	5.697	5.777	5.406	5.941	7.864	6.089	6.153	6.309
Pcca	propionyl-CoA carboxylase subunit alpha	-0.697	0.440	7.811	7.647	7.423	7.223	7.539	7.773	8.137	8.272	8.473
Ndufb7	NADH:ubiquinone oxidoreductase subunit B7	-0.697	0.319	1.679	1.401	1.347	1.427	1.483	1.856	1.741	1.923	2.253
Acss3	acyl-CoA synthetase short chain family member 3	-0.698	0.628	3.610	3.426	3.255	2.651	3.237	3.444	4.090	4.209	4.572
Ndufa9	NADH:ubiquinone oxidoreductase subunit A9	-0.699	0.537	6.942	6.641	6.538	6.099	6.979	6.777	7.271	7.557	7.677
Mtx2	metaxin 2	-0.699	0.450	3.697	3.385	3.324	3.239	3.435	3.667	3.815	4.259	4.453
Srsf1	serine and arginine rich splicing factor 1	-0.699	0.130	5.140	5.034	5.122	4.957	5.104	5.213	5.190	5.107	5.389
Ndufb9	NADH:ubiquinone oxidoreductase subunit B9	-0.700	0.481	4.011	3.886	3.507	3.345	3.853	4.003	4.185	4.751	4.562
Immt	inner membrane mitochondrial protein	-0.700	0.420	10.248	10.009	9.904	9.718	10.077	10.138	10.477	10.800	10.865
Psme2	proteasome activator subunit 2	-0.700	0.140	5.645	5.518	5.645	5.470	5.550	5.628	5.775	5.677	5.898
Mdh2	malate dehydrogenase 2	-0.702	0.507	10.724	10.683	10.246	9.866	10.600	10.725	11.005	11.333	11.332
Ndufs2	NADH:ubiquinone oxidoreductase core subunit S2	-0.702	0.414	6.783	6.599	6.400	6.224	6.622	6.876	6.909	7.115	7.521
Cox7a2	cytochrome c oxidase subunit 7A2	-0.702	0.398	6.243	6.169	6.021	5.605	6.026	6.188	6.430	6.614	6.893
Cyb5a	cytochrome b5 type A	-0.702	0.333	5.365	5.143	5.471	4.829	5.221	5.465	5.555	5.277	5.959
Hgs	hepatocyte growth factor-regulated tyrosine kinase	-0.703	0.043	3.819	3.738	3.789	3.812	3.800	3.846	3.867	3.856	3.848
Rap1b	RAP1B, member of RAS oncogene family	-0.704	0.181	7.974	7.764	8.006	7.773	8.050	8.338	7.970	7.989	7.899
Cr1l	complement C3b/C4b receptor 1 like	-0.704	0.155	3.870	3.799	3.816	3.672	3.789	4.176	3.932	3.799	3.977
Suclg1	succinate-CoA ligase GDP/ADP-forming subunit alpha	-0.705	0.758	8.059	8.039	7.349	6.834	7.756	8.061	8.440	9.116	8.874
Scpep1	serine carboxypeptidase 1	-0.705	0.352	3.177	2.915	3.029	2.836	3.026	3.900	3.104	3.101	3.503
Nit2	nitrilase family member 2	-0.705	0.293	4.764	4.701	4.479	4.334	4.621	4.766	4.933	5.112	5.163
Prdx1	peroxiredoxin 1	-0.705	0.133	9.505	9.385	9.589	9.280	9.484	9.548	9.610	9.446	9.694
Acads	acyl-CoA dehydrogenase short chain	-0.706	0.547	7.566	7.411	7.098	6.738	7.342	7.500	7.907	8.198	8.336
Uqcr10	ubiquinol-cytochrome c reductase, complex III subu	-0.706	0.512	3.688	3.452	3.249	2.892	3.644	3.564	4.069	4.318	4.316
Coq7	coenzyme Q7, hydroxylase	-0.706	0.402	3.543	3.411	3.114	3.016	3.366	3.549	3.722	4.137	4.031
Cd9	CD9 molecule	-0.706	0.217	5.190	4.934	5.278	4.900	5.378	5.508	5.132	5.322	5.067
Cox5b	cytochrome c oxidase subunit 5B	-0.707	0.503	6.935	6.836	6.485	6.165	6.732	6.895	7.183	7.586	7.597
Phb	prohibitin	-0.707	0.457	7.329	7.175	6.848	6.736	7.068	7.469	7.503	7.762	8.072
Gsta4	glutathione S-transferase alpha 4	-0.707	0.424	4.395	4.233	4.240	3.617	4.420	4.314	4.537	4.721	5.080
Aldh4a1	aldehyde dehydrogenase 4 family member A1	-0.707	0.412	7.385	7.257	7.004	6.762	7.195	7.376	7.773	7.779	7.931
Cnn1	calponin 1	-0.707	0.169	10.510	10.318	10.503	10.325	10.586	10.857	10.459	10.516	10.515
Dld	dihydrolipoamide dehydrogenase	-0.708	0.590	9.115	9.043	8.621	8.178	8.825	9.067	9.487	9.832	9.871
Ndufc2	NADH:ubiquinone oxidoreductase subunit C2	-0.708	0.578	6.346	6.151	5.887	5.464	6.184	6.325	6.507	6.965	7.280
Slc25a11	solute carrier family 25 member 11	-0.708	0.293	5.046	4.858	4.838	4.547	5.272	5.060	5.064	5.457	5.273
Suox	sulfite oxidase	-0.709	0.386	2.732	2.501	2.399	2.271	2.527	2.812	2.870	3.041	3.440
Hnrnph1	heterogeneous nuclear ribonucleoprotein H1	-0.709	0.229	5.841	5.606	5.685	5.726	5.709	6.333	5.817	5.913	5.938
Eps15	epidermal growth factor receptor pathway substrate	-0.709	0.131	4.965	4.881	4.995	4.736	4.972	5.113	5.000	4.885	5.139
Gstp1	glutathione S-transferase pi 1	-0.709	0.120	7.364	7.281	7.422	7.160	7.369	7.544	7.431	7.278	7.427
Hadha	hydroxyacyl-CoA dehydrogenase trifunctional multie	-0.710	0.688	11.365	11.218	10.819	10.282	11.065	11.307	11.723	12.131	12.372
Fus	FUS RNA binding protein	-0.710	0.120	5.002	4.934	5.066	4.743	5.098	4.992	5.056	5.117	5.009
Pdha1	pyruvate dehydrogenase E1 subunit alpha 1	-0.711	0.630	8.853	8.728	8.268	7.991	8.448	9.030	8.974	9.520	9.864
Ephx2	epoxide hydrolase 2	-0.711	0.446	6.661	6.426	6.421	6.059	6.405	6.555	6.881	7.121	7.423
Pon3	paraoxonase 3	-0.711	0.134	6.427	6.356	6.301	6.222	6.402	6.445	6.561	6.511	6.621
Inmt	indolethylamine N-methyltransferase	-0.712	0.101	5.279	5.245	5.362	5.065	5.285	5.308	5.283	5.279	5.407
Cox6c	cytochrome c oxidase subunit 6C	-0.713	0.635	7.750	7.692	7.182	6.736	7.540	7.763	7.928	8.662	8.499
Pdia3	protein disulfide isomerase family A member 3	-0.713	0.108	10.348	10.212	10.466	10.184	10.363	10.437	10.393	10.288	10.438
Psmd7	proteasome 26S subunit, non-ATPase 7	-0.714	0.108	5.065	4.971	5.050	4.906	5.093	5.001	5.108	5.254	5.139
Cul2	cullin 2	-0.714	0.077	4.004	3.870	3.967	3.928	4.068	4.010	4.036	4.095	4.056
Nudt2	nudix hydrolase 2	-0.715	0.182	1.861	1.634	1.764	1.702	1.788	2.053	1.963	1.824	2.164
Trap1	TNF receptor associated protein 1	-0.717	0.393	6.960	6.767	6.612	6.437	6.748	6.972	7.210	7.339	7.591
Eci1	enoyl-CoA delta isomerase 1	-0.718	0.624	9.104	8.937	8.510	8.172	8.784	9.106	9.632	9.822	9.867
Idh3b	isocitrate dehydrogenase (NAD(+)) 3 non-catalytic	-0.718	0.605	8.402	8.281	7.814	7.485	8.126	8.450	8.718	9.127	9.212
Cox7a1	cytochrome c oxidase subunit 7A1	-0.719	0.780	6.137	6.036	5.360	4.838	5.951	6.214	6.565	7.109	7.023
Ndufv2	NADH:ubiquinone oxidoreductase core subunit V2	-0.719	0.500	4.704	4.559	4.293	3.940	4.461	4.715	5.007	5.189	5.470
Nfix	nuclear factor I X	-0.719	0.080	4.469	4.379	4.456	4.351	4.516	4.596	4.528	4.442	4.483
Ndufa2	NADH:ubiquinone oxidoreductase subunit A2	-0.720	0.555	4.495	4.317	4.080	3.596	4.338	4.533	4.710	4.973	5.415
Dhdh	dihydrodiol dehydrogenase	-0.720	0.340	5.067	4.934	4.778	4.580	4.886	5.055	5.307	5.420	5.574
Lamp1	lysosomal associated membrane protein 1	-0.720	0.243	2.359	2.153	2.390	2.055	2.292	2.799	2.344	2.225	2.611
Tpd52l2	TPD52 like 2	-0.720	0.100	5.488	5.400	5.486	5.309	5.527	5.491	5.540	5.506	5.647
Cox7c	cytochrome c oxidase subunit 7C	-0.721	0.553	7.208	7.168	6.769	6.243	7.002	7.221	7.528	7.802	7.926
Napa	NSF attachment protein alpha	-0.722	0.249	3.813	3.604	3.692	3.589	3.657	4.296	3.862	3.749	4.058
Cltc	clathrin heavy chain	-0.722	0.180	9.619	9.359	9.536	9.548	9.613	9.918	9.490	9.814	9.672
Myl12b	myosin light chain 12B	-0.722	0.118	5.666	5.588	5.734	5.489	5.643	5.862	5.631	5.609	5.776
Grpel1	GrpE like 1, mitochondrial	-0.723	0.541	4.055	3.766	3.647	3.352	3.754	4.020	4.293	4.656	4.947
Acox1	acyl-CoA oxidase 1	-0.723	0.424	3.586	3.243	3.662	2.984	3.327	3.458	3.892	3.795	4.327
Acad10	acyl-CoA dehydrogenase family member 10	-0.724	0.457	6.485	6.319	5.998	5.801	6.370	6.510	6.814	7.062	7.010
Armc10	armadillo repeat containing 10	-0.724	0.447	1.956	1.638	1.637	1.568	1.887	2.879	1.783	2.354	1.900
Bsg	basigin (Ok blood group)	-0.724	0.392	4.948	4.718	4.789	4.392	4.702	4.959	5.210	5.144	5.671
Car4	NA	-0.725	0.365	1.926	1.766	1.735	1.426	1.662	1.849	2.136	2.334	2.503
Hadhb	hydroxyacyl-CoA dehydrogenase trifunctional multie	-0.726	0.792	10.296	10.176	9.613	9.032	9.947	10.359	10.615	11.243	11.387
Fam162a	family with sequence similarity 162 member A	-0.726	0.314	6.045	5.899	5.719	5.613	6.019	6.110	6.045	6.501	6.450
Glud1	glutamate dehydrogenase 1	-0.726	0.207	8.595	8.442	8.369	8.339	8.535	8.604	8.827	8.840	8.801
Slc9a3r2	SLC9A3 regulator 2	-0.726	0.155	3.399	3.381	3.313	3.151	3.272	3.406	3.503	3.532	3.631
Acadsb	acyl-CoA dehydrogenase short/branched chain	-0.726	0.153	4.722	4.615	4.600	4.516	4.726	4.685	4.799	4.996	4.835
Cbx5	chromobox 5	-0.726	0.123	4.324	4.355	4.366	4.034	4.321	4.343	4.387	4.441	4.346
Lman2	lectin, mannose binding 2	-0.727	0.131	5.726	5.570	5.733	5.554	5.752	5.722	5.697	5.819	5.962
Cox4i1	cytochrome c oxidase subunit 4I1	-0.728	0.670	8.694	8.611	8.099	7.592	8.438	8.769	8.974	9.491	9.577
Sdhb	succinate dehydrogenase complex iron sulfur subuni	-0.729	0.612	9.370	9.245	8.855	8.421	9.057	9.408	9.653	10.076	10.244
Chchd3	coiled-coil-helix-coiled-coil-helix domain contain	-0.729	0.478	6.028	5.811	5.563	5.350	5.883	6.053	6.245	6.607	6.714
Hsd17b10	hydroxysteroid 17-beta dehydrogenase 10	-0.729	0.357	5.819	5.593	5.448	5.350	5.696	5.827	6.173	6.227	6.238
Etf1	eukaryotic translation termination factor 1	-0.730	0.129	3.634	3.415	3.652	3.472	3.735	3.681	3.648	3.673	3.799
Acsm3	acyl-CoA synthetase medium chain family member 3	-0.731	0.512	5.358	5.128	4.956	4.625	5.036	5.370	5.868	5.801	6.080
Cmbl	carboxymethylenebutenolidase homolog	-0.731	0.324	2.842	2.612	2.581	2.466	2.690	3.000	2.874	3.062	3.454
Maob	monoamine oxidase B	-0.732	0.269	7.352	7.215	7.140	6.958	7.285	7.324	7.452	7.689	7.749
Atox1	antioxidant 1 copper chaperone	-0.732	0.228	6.800	6.677	6.858	6.342	6.920	6.779	6.739	7.021	7.065
Tmod3	tropomodulin 3	-0.732	0.123	5.475	5.368	5.489	5.291	5.461	5.556	5.465	5.463	5.705
Ywhaq	tyrosine 3-monooxygenase/tryptophan 5-monooxygenas	-0.733	0.231	7.262	7.151	7.247	6.939	7.229	7.768	7.251	7.263	7.249
Ywhae	tyrosine 3-monooxygenase/tryptophan 5-monooxygenas	-0.733	0.173	9.721	9.620	9.734	9.387	9.756	9.840	9.770	9.681	9.981
Golgb1	golgin B1	-0.733	0.146	4.705	4.596	4.617	4.523	4.632	4.803	4.748	4.735	4.985
Snx6	sorting nexin 6	-0.733	0.133	4.730	4.564	4.685	4.550	4.765	4.842	4.805	4.696	4.931
Sod2	superoxide dismutase 2	-0.734	0.588	9.296	9.255	8.770	8.313	9.053	9.365	9.599	10.057	9.958
Idh2	isocitrate dehydrogenase (NADP(+)) 2	-0.734	0.461	9.730	9.619	9.173	9.020	9.744	9.999	9.973	10.443	9.871
Ldhb	lactate dehydrogenase B	-0.735	0.317	6.689	6.460	6.337	6.316	6.604	6.737	6.840	7.100	7.120
Bcap31	B cell receptor associated protein 31	-0.735	0.160	10.467	10.381	10.386	10.206	10.426	10.447	10.560	10.594	10.734
Acadvl	acyl-CoA dehydrogenase very long chain	-0.736	0.727	10.255	10.061	9.592	9.169	9.908	10.314	10.584	11.178	11.232
Crat	carnitine O-acetyltransferase	-0.736	0.613	7.855	7.598	7.384	6.968	7.547	7.853	8.141	8.527	8.817
Ccdc90b	coiled-coil domain containing 90B	-0.737	0.195	3.660	3.514	3.451	3.436	3.612	3.689	3.720	3.932	3.926
Cox6b1	cytochrome c oxidase subunit 6B1	-0.738	0.600	7.140	7.043	6.587	6.184	6.831	7.308	7.450	7.728	7.994
Ndufs5	NADH:ubiquinone oxidoreductase subunit S5	-0.738	0.546	4.416	4.029	3.926	3.799	4.137	4.670	4.502	4.866	5.398
Cisd1	CDGSH iron sulfur domain 1	-0.738	0.476	5.431	5.301	5.006	4.691	5.280	5.453	5.590	6.094	6.028
Phb2	prohibitin 2	-0.738	0.372	7.579	7.423	7.250	7.028	7.429	7.601	7.792	7.982	8.129
Lamb1	laminin subunit beta 1	-0.738	0.246	6.670	6.497	6.564	6.250	6.684	6.653	6.825	6.817	7.072
Cs	citrate synthase	-0.739	0.647	10.626	10.537	9.947	9.650	10.332	10.798	10.886	11.564	11.295
Macrod1	mono-ADP ribosylhydrolase 1	-0.739	0.275	2.943	2.804	2.553	2.636	2.812	3.152	3.161	3.276	3.152
Snx3	sorting nexin 3	-0.739	0.195	3.626	3.371	3.435	3.515	3.627	3.920	3.549	3.820	3.770
Stip1	stress induced phosphoprotein 1	-0.739	0.077	9.155	9.107	9.190	8.987	9.202	9.170	9.175	9.174	9.238
Acsf3	acyl-CoA synthetase family member 3	-0.740	0.545	3.959	3.777	3.555	3.183	3.612	3.994	4.148	4.594	4.808
Lrpprc	leucine rich pentatricopeptide repeat containing	-0.740	0.389	7.694	7.570	7.284	7.145	7.505	7.800	7.866	8.158	8.224
Dhrs7b	dehydrogenase/reductase 7B	-0.740	0.351	4.163	3.867	4.060	3.682	4.002	4.093	4.395	4.420	4.782
Cpped1	calcineurin like phosphoesterase domain containing	-0.740	0.187	3.114	2.977	2.846	2.944	3.067	3.355	3.137	3.321	3.266
Nipsnap3b	nipsnap homolog 3B	-0.740	0.172	2.957	2.850	2.750	2.787	2.943	3.151	2.934	3.246	2.997
Tmed4	transmembrane p24 trafficking protein 4	-0.740	0.139	4.269	4.109	4.215	4.113	4.209	4.317	4.375	4.294	4.522
Arhgap17	Rho GTPase activating protein 17	-0.740	0.106	3.740	3.639	3.766	3.577	3.756	3.750	3.693	3.811	3.924
Hsp90b1	heat shock protein 90 beta family member 1	-0.740	0.091	10.826	10.751	10.848	10.655	10.867	10.898	10.830	10.806	10.950
Etfb	electron transfer flavoprotein subunit beta	-0.741	0.606	9.794	9.641	9.221	8.839	9.527	9.848	10.284	10.531	10.464
Cpt1b	carnitine palmitoyltransferase 1B	-0.741	0.572	8.025	7.888	7.732	7.005	7.859	7.881	8.411	8.752	8.672
Npepl1	aminopeptidase like 1	-0.741	0.139	2.867	2.621	2.855	2.751	2.862	2.827	2.973	3.012	3.035
Hibadh	3-hydroxyisobutyrate dehydrogenase	-0.742	0.385	5.449	5.227	5.060	4.989	5.212	5.476	5.780	5.969	5.882
Samm50	SAMM50 sorting and assembly machinery component	-0.742	0.374	5.060	4.790	4.697	4.598	4.960	5.064	5.230	5.577	5.563
Cdc42	cell division cycle 42	-0.742	0.251	6.164	6.012	6.036	5.889	6.157	6.657	6.086	6.419	6.060
Acaa2	acetyl-CoA acyltransferase 2	-0.743	0.870	11.005	10.946	10.118	9.586	10.643	11.276	11.413	12.135	11.923
Ap2b1	adaptor related protein complex 2 subunit beta 1	-0.743	0.171	7.886	7.791	7.825	7.687	7.809	8.257	7.853	7.889	7.975
Bpnt1	3'(2'), 5'-bisphosphate nucleotidase 1	-0.743	0.145	3.644	3.452	3.495	3.571	3.554	3.855	3.758	3.706	3.763
Por	cytochrome p450 oxidoreductase	-0.745	0.310	7.930	7.784	7.901	7.383	7.807	7.900	8.112	8.094	8.456
Uqcr11	ubiquinol-cytochrome c reductase, complex III subu	-0.746	0.396	2.050	1.773	1.779	1.481	1.965	2.099	2.171	2.374	2.753
Pcbd2	pterin-4 alpha-carbinolamine dehydratase 2	-0.746	0.292	3.499	3.322	3.279	3.127	3.325	3.592	3.594	3.728	4.027
Ndufa10	NADH:ubiquinone oxidoreductase subunit A10	-0.748	0.637	7.778	7.589	7.265	6.749	7.586	7.854	7.957	8.524	8.700
Hnrnpa1	heterogeneous nuclear ribonucleoprotein A1	-0.748	0.119	6.125	5.980	6.019	5.991	6.142	6.263	6.177	6.137	6.291
Aifm1	apoptosis inducing factor mitochondria associated	-0.749	0.477	7.141	6.958	6.715	6.420	6.969	7.171	7.364	7.743	7.783
Ldhd	lactate dehydrogenase D	-0.749	0.409	3.628	3.324	3.036	3.252	3.461	4.045	3.841	4.109	3.958
Hmgb1	high mobility group box 1	-0.749	0.327	7.582	7.168	7.755	7.089	7.623	7.552	7.655	7.701	8.114
Pdhb	pyruvate dehydrogenase E1 subunit beta	-0.750	0.686	8.655	8.518	8.225	7.511	8.308	8.690	8.915	9.405	9.668
Coasy	Coenzyme A synthase	-0.750	0.474	3.196	2.987	2.923	2.487	2.943	3.196	3.364	3.681	3.986
Set	SET nuclear proto-oncogene	-0.751	0.220	3.337	3.181	3.278	3.013	3.297	3.613	3.330	3.296	3.692
Prdx6	peroxiredoxin 6	-0.751	0.158	7.946	7.794	8.014	7.660	7.952	7.969	8.096	7.931	8.150
Letm1	leucine zipper and EF-hand containing transmembran	-0.752	0.553	6.765	6.543	6.298	6.002	6.408	6.825	7.052	7.435	7.557
Ndufv1	NADH:ubiquinone oxidoreductase core subunit V1	-0.752	0.521	7.596	7.334	7.149	6.841	7.410	7.677	7.785	8.156	8.415
Vdac2	voltage dependent anion channel 2	-0.752	0.260	7.409	7.312	7.206	6.937	7.439	7.494	7.475	7.622	7.785
Hadh	hydroxyacyl-CoA dehydrogenase	-0.753	0.683	9.552	9.462	9.016	8.408	9.198	9.614	9.962	10.396	10.358
Ddx39b	DExD-box helicase 39B	-0.753	0.106	7.957	7.882	7.889	7.788	8.039	8.115	7.942	8.046	7.958
Adhfe1	alcohol dehydrogenase iron containing 1	-0.754	0.513	4.168	3.765	3.654	3.618	3.827	4.354	4.539	4.642	4.943
Rab21	RAB21, member RAS oncogene family	-0.754	0.244	2.144	1.934	1.890	1.966	2.077	2.508	2.118	2.518	2.143
Idh3g	isocitrate dehydrogenase (NAD(+)) 3 non-catalytic	-0.756	0.505	7.709	7.530	7.219	6.986	7.442	7.806	7.976	8.363	8.352
Mecr	mitochondrial trans-2-enoyl-CoA reductase	-0.756	0.505	5.483	5.346	4.973	4.765	5.170	5.640	5.730	6.122	6.114
Ndufa4	NDUFA4 mitochondrial complex associated	-0.757	0.665	8.791	8.618	8.291	7.649	8.604	8.858	9.063	9.540	9.704
Tmed9	transmembrane p24 trafficking protein 9	-0.757	0.143	4.265	4.136	4.295	4.031	4.290	4.368	4.215	4.279	4.506
Nucb1	nucleobindin 1	-0.757	0.066	6.716	6.652	6.701	6.647	6.708	6.832	6.671	6.730	6.791
Hspd1	heat shock protein family D (Hsp60) member 1	-0.758	0.510	10.458	10.255	10.011	9.681	10.232	10.519	10.782	11.030	11.156
Hsdl2	hydroxysteroid dehydrogenase like 2	-0.759	0.611	5.210	4.890	4.683	4.323	4.972	5.223	5.588	5.967	6.030
Cpt2	carnitine palmitoyltransferase 2	-0.759	0.592	7.981	7.727	7.430	7.190	7.605	8.138	8.243	8.674	8.843
Rhoa	ras homolog family member A	-0.759	0.097	4.914	4.850	4.871	4.784	4.923	5.120	4.912	4.942	4.913
Tomm5	translocase of outer mitochondrial membrane 5	-0.760	0.361	3.548	3.420	3.228	3.024	3.369	3.597	3.690	4.043	4.014
Mtap	methylthioadenosine phosphorylase	-0.760	0.075	4.905	4.815	4.932	4.773	4.936	4.953	4.988	4.887	4.957
Gpd1	glycerol-3-phosphate dehydrogenase 1	-0.761	0.814	10.256	10.005	9.805	9.083	9.649	10.530	10.282	11.061	11.635
Uqcrc1	ubiquinol-cytochrome c reductase core protein 1	-0.762	0.705	9.750	9.624	9.086	8.597	9.464	9.956	10.058	10.627	10.590
Ak3	adenylate kinase 3	-0.763	0.288	7.951	7.872	7.694	7.482	7.838	7.985	8.164	8.327	8.249
Mccc1	methylcrotonyl-CoA carboxylase subunit 1	-0.764	0.391	6.508	6.216	6.124	6.039	6.327	6.590	6.732	6.969	7.070
Scarb2	scavenger receptor class B member 2	-0.764	0.321	3.648	3.688	3.790	3.024	3.339	3.961	3.739	3.668	3.978
Ppp2r5d	protein phosphatase 2 regulatory subunit B'delta	-0.764	0.150	1.540	1.335	1.542	1.372	1.560	1.546	1.484	1.713	1.770
Decr1	2,4-dienoyl-CoA reductase 1	-0.765	0.568	8.681	8.493	8.209	7.785	8.434	8.726	9.004	9.412	9.386
Hnrnpk	heterogeneous nuclear ribonucleoprotein K	-0.765	0.132	7.160	7.059	7.057	7.019	7.106	7.409	7.159	7.181	7.289
Cpa3	carboxypeptidase A3	-0.767	0.359	6.711	6.283	6.556	6.147	6.923	7.048	6.879	6.708	7.144
Sptan1	spectrin alpha, non-erythrocytic 1	-0.767	0.184	12.008	11.952	12.002	11.626	11.983	12.112	12.122	12.009	12.260
Abi1	abl interactor 1	-0.767	0.082	4.049	4.008	4.028	3.912	4.066	4.106	3.983	4.133	4.154
Cox5a	cytochrome c oxidase subunit 5A	-0.768	0.743	8.733	8.565	8.100	7.517	8.402	8.913	9.044	9.626	9.695
M6pr	mannose-6-phosphate receptor, cation dependent	-0.768	0.487	4.715	4.418	4.412	4.222	4.525	5.731	4.564	5.095	4.755
Adh1	NA	-0.768	0.267	6.646	6.513	6.411	6.186	6.620	6.757	6.881	6.811	6.993
Sf3a3	splicing factor 3a subunit 3	-0.768	0.210	4.104	4.033	3.986	3.814	4.072	4.520	4.024	4.264	4.122
Timm44	translocase of inner mitochondrial membrane 44	-0.769	0.496	5.842	5.636	5.419	5.159	5.533	5.938	6.030	6.498	6.525
Pccb	propionyl-CoA carboxylase subunit beta	-0.769	0.458	6.525	6.292	6.074	5.898	6.275	6.633	6.858	7.066	7.106
Msi2	musashi RNA binding protein 2	-0.769	0.206	3.289	3.065	3.123	3.110	3.255	3.656	3.233	3.381	3.487
Slc25a20	solute carrier family 25 member 20	-0.770	0.731	7.532	7.346	6.960	6.356	7.189	7.680	7.759	8.442	8.523
Pdk4	pyruvate dehydrogenase kinase 4	-0.770	0.566	2.786	2.548	2.139	1.944	2.565	3.058	3.314	3.391	3.329
Ywhab	tyrosine 3-monooxygenase/tryptophan 5-monooxygenas	-0.770	0.331	6.156	5.925	6.159	5.619	6.058	6.540	6.251	6.043	6.652
Sec61a1	SEC61 translocon subunit alpha 1	-0.770	0.142	1.975	1.747	1.922	1.856	2.049	2.180	1.901	2.093	2.048
Vps35	VPS35 retromer complex component	-0.770	0.141	5.509	5.286	5.423	5.404	5.521	5.746	5.527	5.540	5.624
Mccc2	methylcrotonyl-CoA carboxylase subunit 2	-0.771	0.459	6.464	6.220	6.142	5.758	6.251	6.507	6.786	6.885	7.160
Cox6a1	cytochrome c oxidase subunit 6A1	-0.772	0.670	3.939	3.685	3.600	2.964	3.415	4.052	4.121	4.638	5.036
Echs1	enoyl-CoA hydratase, short chain 1	-0.772	0.605	9.041	8.835	8.494	8.071	8.801	9.168	9.435	9.745	9.783
Acadl	acyl-CoA dehydrogenase long chain	-0.773	0.757	9.734	9.512	9.005	8.533	9.437	9.973	10.091	10.666	10.654
Uqcrb	ubiquinol-cytochrome c reductase binding protein	-0.773	0.747	8.349	8.196	7.615	7.187	8.007	8.661	8.573	9.355	9.197
Ogdh	oxoglutarate dehydrogenase	-0.774	0.659	10.276	10.131	9.585	9.301	9.913	10.590	10.549	11.179	10.962
Ndufs8	NADH:ubiquinone oxidoreductase core subunit S8	-0.775	0.665	8.277	8.052	7.800	7.156	8.093	8.445	8.420	8.981	9.267
Ech1	enoyl-CoA hydratase 1	-0.775	0.609	6.675	6.374	6.012	5.806	6.466	6.937	6.968	7.374	7.462
Dlat	dihydrolipoamide S-acetyltransferase	-0.776	0.588	8.184	7.977	7.684	7.323	7.846	8.344	8.369	8.934	8.991
Calr	calreticulin	-0.776	0.160	11.780	11.721	11.857	11.456	11.779	11.994	11.766	11.749	11.916
Sbds	SBDS ribosome maturation factor	-0.776	0.153	4.220	4.023	4.116	4.106	4.212	4.516	4.186	4.314	4.283
Aco2	aconitase 2	-0.777	0.770	11.402	11.197	10.683	10.179	11.058	11.677	11.724	12.329	12.371
Hspa9	heat shock protein family A (Hsp70) member 9	-0.777	0.586	10.641	10.459	10.199	9.739	10.302	10.763	10.844	11.365	11.457
S100a1	S100 calcium binding protein A1	-0.777	0.481	4.358	4.005	4.017	3.532	4.477	4.397	4.619	4.846	4.973
Prdx3	peroxiredoxin 3	-0.777	0.458	7.402	7.170	7.046	6.733	7.165	7.465	7.643	7.925	8.072
Hspe1	heat shock protein family E (Hsp10) member 1	-0.778	0.511	8.252	8.120	7.932	7.353	8.007	8.335	8.590	8.732	8.951
Ces1f	NA	-0.778	0.398	4.959	4.594	4.695	4.413	4.784	5.113	5.495	5.133	5.443
Mdh1	malate dehydrogenase 1	-0.778	0.262	9.393	9.267	9.318	8.827	9.575	9.501	9.449	9.599	9.610
Ivd	isovaleryl-CoA dehydrogenase	-0.781	0.400	7.846	7.579	7.468	7.234	7.778	7.931	8.203	8.260	8.317
S100a13	S100 calcium binding protein A13	-0.782	0.255	8.164	8.018	8.125	7.663	8.151	8.149	8.418	8.323	8.468
P4hb	prolyl 4-hydroxylase subunit beta	-0.782	0.219	11.308	11.126	11.369	10.941	11.395	11.692	11.253	11.310	11.378
Dctn4	dynactin subunit 4	-0.782	0.131	3.352	3.195	3.264	3.256	3.352	3.547	3.308	3.549	3.347
Ppa2	inorganic pyrophosphatase 2	-0.783	0.488	5.667	5.547	5.156	4.874	5.529	5.899	5.886	6.333	6.111
Oxct1	3-oxoacid CoA-transferase 1	-0.783	0.183	9.534	9.473	9.365	9.231	9.532	9.604	9.601	9.836	9.629
Tfam	transcription factor A, mitochondrial	-0.784	0.361	6.140	6.049	5.860	5.454	6.148	6.241	6.296	6.568	6.508
Cryz	crystallin zeta	-0.785	0.253	4.924	4.715	4.818	4.557	4.848	4.917	5.012	5.181	5.348
Etfa	electron transfer flavoprotein subunit alpha	-0.786	0.647	10.741	10.631	10.087	9.688	10.421	11.083	11.113	11.536	11.369
Etfdh	electron transfer flavoprotein dehydrogenase	-0.787	0.664	8.818	8.522	8.229	7.828	8.526	9.067	9.023	9.579	9.768
Mtch2	mitochondrial carrier 2	-0.787	0.505	4.162	3.940	3.878	3.402	3.868	4.336	4.206	4.657	5.006
Eef2	eukaryotic translation elongation factor 2	-0.787	0.125	9.713	9.602	9.675	9.544	9.683	9.878	9.691	9.719	9.912
S100a10	S100 calcium binding protein A10	-0.788	0.520	6.117	5.737	6.357	5.338	5.915	6.870	5.896	6.060	6.766
Mtx1	metaxin 1	-0.788	0.332	3.568	3.301	3.229	3.215	3.358	3.754	3.712	3.935	4.042
Ctsd	cathepsin D	-0.788	0.233	6.593	6.464	6.582	6.201	6.487	6.723	6.625	6.652	7.012
Hnrnpd	heterogeneous nuclear ribonucleoprotein D	-0.788	0.174	7.279	7.092	7.138	7.088	7.283	7.608	7.339	7.327	7.356
Sptbn1	spectrin beta, non-erythrocytic 1	-0.789	0.181	11.457	11.370	11.412	11.107	11.426	11.569	11.583	11.472	11.717
Npm1	nucleophosmin 1	-0.789	0.143	7.075	6.949	7.111	6.822	7.093	7.242	7.103	7.029	7.249
Aco1	aconitase 1	-0.790	0.231	6.829	6.664	6.653	6.544	6.689	6.907	6.890	7.082	7.202
Ndrg1	N-myc downstream regulated 1	-0.790	0.231	5.609	5.652	5.655	5.071	5.582	5.759	5.604	5.795	5.754
Tmed10	transmembrane p24 trafficking protein 10	-0.791	0.076	6.041	5.949	6.081	5.988	5.988	6.097	5.976	6.165	6.085
Ccdc47	coiled-coil domain containing 47	-0.792	0.126	3.489	3.327	3.370	3.392	3.440	3.589	3.512	3.618	3.667
Ctsz	cathepsin Z	-0.793	0.325	4.457	4.221	4.474	3.919	4.348	4.751	4.528	4.422	4.994
Tpi1	triosephosphate isomerase 1	-0.795	0.250	8.615	8.458	8.564	8.226	8.550	9.038	8.619	8.576	8.888
Sucla2	succinate-CoA ligase ADP-forming subunit beta	-0.796	0.685	9.699	9.541	9.010	8.605	9.360	10.088	10.049	10.546	10.395
Fabp4	fatty acid binding protein 4	-0.796	0.625	12.123	11.754	12.045	11.014	11.906	12.044	12.497	12.668	13.058
Afg3l2	AFG3 like matrix AAA peptidase subunit 2	-0.796	0.459	6.597	6.426	6.158	5.903	6.396	6.791	6.754	7.216	7.133
Tbca	tubulin folding cofactor A	-0.796	0.130	4.409	4.324	4.307	4.229	4.415	4.585	4.336	4.529	4.544
Txn2	thioredoxin 2	-0.797	0.453	4.135	4.047	3.790	3.375	3.892	4.349	4.249	4.643	4.733
Vapb	VAMP associated protein B and C	-0.797	0.159	6.977	6.883	6.832	6.741	6.953	7.160	6.981	7.066	7.198
Hibch	3-hydroxyisobutyryl-CoA hydrolase	-0.798	0.625	7.914	7.654	7.375	6.954	7.580	8.152	8.239	8.594	8.762
Cycs	cytochrome c, somatic	-0.799	0.737	7.787	7.584	7.173	6.547	7.494	8.048	8.088	8.706	8.660
Ywhag	tyrosine 3-monooxygenase/tryptophan 5-monooxygenas	-0.799	0.286	8.327	8.260	8.199	7.783	8.224	8.396	8.437	8.586	8.728
Hsp90ab1	heat shock protein 90 alpha family class B member	-0.799	0.155	11.614	11.477	11.636	11.359	11.570	11.587	11.683	11.737	11.862
Prkcsh	protein kinase C substrate 80K-H	-0.799	0.116	6.473	6.393	6.449	6.261	6.462	6.555	6.553	6.472	6.640
Chp1	calcineurin like EF-hand protein 1	-0.800	0.318	4.980	4.771	4.942	4.435	4.867	5.034	5.107	5.160	5.528
Hnrnpa3	heterogeneous nuclear ribonucleoprotein A3	-0.800	0.119	7.944	7.798	7.829	7.847	7.923	8.155	7.978	8.034	7.984
Rps20	ribosomal protein S20	-0.801	0.235	5.560	5.272	5.552	5.231	5.603	5.493	5.623	5.936	5.769
Gstk1	glutathione S-transferase kappa 1	-0.802	0.304	5.170	4.951	4.903	4.732	5.071	5.223	5.459	5.556	5.470
Cyc1	cytochrome c1	-0.803	0.704	7.219	7.005	6.573	6.120	6.860	7.578	7.462	8.096	8.062
Ndufb10	NADH:ubiquinone oxidoreductase subunit B10	-0.804	0.604	4.684	4.423	4.130	3.717	4.497	5.128	4.854	5.190	5.534
Sdha	succinate dehydrogenase complex flavoprotein subun	-0.806	0.610	9.293	8.991	8.902	8.311	9.007	9.469	9.560	9.881	10.225
Cope	COPI coat complex subunit epsilon	-0.806	0.171	2.952	2.730	2.873	2.747	2.986	3.156	2.904	3.027	3.190
Bcat2	branched chain amino acid transaminase 2	-0.807	0.490	6.386	5.810	5.909	5.843	6.239	6.672	6.960	6.827	6.831
Acaa1a	NA	-0.807	0.249	4.813	4.526	4.674	4.496	4.725	4.936	5.011	4.922	5.212
Idh3a	isocitrate dehydrogenase (NAD(+)) 3 catalytic subu	-0.808	0.765	10.393	10.224	9.624	9.191	9.973	11.012	10.668	11.261	11.195
C1qbp	complement C1q binding protein	-0.809	0.413	4.937	4.812	4.565	4.246	4.836	5.120	5.117	5.571	5.230
Abracl	ABRA C-terminal like	-0.810	0.419	3.839	3.370	3.602	3.454	3.841	4.471	3.735	4.464	3.772
Sparc	secreted protein acidic and cysteine rich	-0.810	0.270	5.682	5.628	5.610	5.233	5.501	6.023	5.617	5.800	6.047
Rpl38	ribosomal protein L38	-0.811	0.181	3.656	3.368	3.695	3.397	3.794	3.707	3.650	3.846	3.794
Fahd1	fumarylacetoacetate hydrolase domain containing 1	-0.812	0.618	4.372	4.073	3.658	3.573	4.055	5.040	4.520	5.088	4.967
Ak2	adenylate kinase 2	-0.812	0.483	6.504	6.278	6.048	5.816	6.194	6.791	6.757	7.023	7.127
Ces1d	NA	-0.813	0.478	9.084	8.731	8.876	8.258	8.960	9.159	9.602	9.407	9.679
Acat1	acetyl-CoA acetyltransferase 1	-0.814	0.601	9.016	8.770	8.517	8.064	8.722	9.251	9.281	9.757	9.762
Pck1	phosphoenolpyruvate carboxykinase 1	-0.814	0.543	7.330	6.847	7.228	6.517	7.036	7.301	7.779	7.786	8.142
Rps19	ribosomal protein S19	-0.814	0.215	7.303	7.151	7.302	6.906	7.300	7.282	7.359	7.524	7.601
Rps4x	ribosomal protein S4 X-linked	-0.814	0.165	6.426	6.156	6.393	6.231	6.524	6.579	6.385	6.541	6.601
Sf1	splicing factor 1	-0.814	0.109	2.733	2.569	2.696	2.671	2.673	2.938	2.751	2.783	2.785
Hnrnpl	heterogeneous nuclear ribonucleoprotein L	-0.814	0.099	6.325	6.192	6.284	6.225	6.291	6.468	6.361	6.328	6.453
Dbt	dihydrolipoamide branched chain transacylase E2	-0.815	0.503	5.868	5.599	5.349	5.147	5.619	6.138	6.235	6.487	6.373
Ndufa8	NADH:ubiquinone oxidoreductase subunit A8	-0.816	0.670	6.014	5.797	5.364	4.980	5.723	6.500	6.139	6.891	6.722
Hspa5	heat shock protein family A (Hsp70) member 5	-0.816	0.101	10.577	10.484	10.637	10.371	10.609	10.612	10.623	10.600	10.683
Erlin2	ER lipid raft associated 2	-0.817	0.186	5.068	4.894	4.854	4.817	5.092	5.266	5.149	5.232	5.238
Hsd17b12	hydroxysteroid 17-beta dehydrogenase 12	-0.819	0.356	3.881	3.613	3.898	3.327	3.631	3.892	4.070	4.155	4.459
Hdgf	heparin binding growth factor	-0.819	0.182	5.879	5.736	5.840	5.613	5.916	6.226	5.828	5.997	5.880
Cbr1	carbonyl reductase 1	-0.821	0.251	5.726	5.506	5.512	5.398	5.623	5.806	5.883	6.025	6.056
Rps5	ribosomal protein S5	-0.821	0.193	4.218	4.005	4.091	3.963	4.195	4.268	4.293	4.421	4.506
Mcpt4	NA	-0.823	0.417	4.971	4.472	4.930	4.295	5.053	5.375	5.194	4.939	5.507
Iars2	isoleucyl-tRNA synthetase 2, mitochondrial	-0.824	0.291	5.315	5.056	5.008	4.975	5.209	5.534	5.400	5.661	5.673
Acsl1	acyl-CoA synthetase long chain family member 1	-0.826	0.695	10.674	10.358	10.358	9.503	10.325	10.815	10.888	11.486	11.656
Calm1	calmodulin 1	-0.827	0.115	10.385	10.317	10.363	10.179	10.418	10.576	10.350	10.436	10.442
Scp2	sterol carrier protein 2	-0.828	0.497	7.276	6.878	7.271	6.410	7.126	7.291	7.548	7.641	8.045
Akr7a5	NA	-0.828	0.282	6.481	6.454	6.285	5.963	6.340	6.743	6.547	6.722	6.791
Cnpy2	canopy FGF signaling regulator 2	-0.829	0.285	5.165	4.950	5.109	4.713	5.210	5.626	5.007	5.307	5.399
Hspa12a	heat shock protein family A (Hsp70) member 12A	-0.829	0.180	3.436	3.375	3.392	3.053	3.422	3.587	3.554	3.482	3.625
Anp32a	acidic nuclear phosphoprotein 32 family member A	-0.830	0.324	6.241	5.987	6.071	5.797	6.134	6.787	6.239	6.310	6.600
Ppp3r1	protein phosphatase 3 regulatory subunit B, alpha	-0.831	0.451	3.988	3.716	3.703	3.314	4.034	4.708	3.814	4.476	4.140
Uqcrh	ubiquinol-cytochrome c reductase hinge protein	-0.832	1.153	6.081	5.602	5.020	4.492	5.572	7.951	6.158	7.272	6.578
Crk	CRK proto-oncogene, adaptor protein	-0.832	0.064	5.003	4.981	5.015	4.893	4.990	5.071	4.951	5.088	5.032
Arl3	ADP ribosylation factor like GTPase 3	-0.833	0.051	3.614	3.542	3.603	3.541	3.631	3.663	3.630	3.624	3.681
Tufm	Tu translation elongation factor, mitochondrial	-0.836	0.562	8.420	8.215	7.895	7.533	8.187	8.864	8.545	9.154	8.969
Caprin1	cell cycle associated protein 1	-0.837	0.263	3.119	2.941	2.935	2.762	2.989	3.478	3.113	3.262	3.470
Slc3a2	solute carrier family 3 member 2	-0.840	0.132	3.598	3.476	3.542	3.420	3.513	3.635	3.667	3.723	3.808
Glul	glutamate-ammonia ligase	-0.843	0.654	7.390	7.006	7.036	6.368	6.969	7.795	7.684	7.867	8.398
Gpx4	glutathione peroxidase 4	-0.843	0.271	4.561	4.342	4.379	4.245	4.334	4.948	4.670	4.677	4.890
Ttc38	tetratricopeptide repeat domain 38	-0.847	0.338	2.538	2.195	2.220	2.150	2.403	2.948	2.658	2.786	2.948
Strap	serine/threonine kinase receptor associated protei	-0.849	0.200	5.258	5.048	5.201	4.992	5.189	5.443	5.233	5.371	5.590
Tpt1	tumor protein, translationally-controlled 1	-0.850	0.218	7.302	7.246	7.322	6.900	7.232	7.618	7.184	7.462	7.455
St13	ST13 Hsp70 interacting protein	-0.854	0.269	7.044	6.837	6.989	6.661	6.923	7.560	7.073	7.086	7.224
Clpx	caseinolytic mitochondrial matrix peptidase chaper	-0.860	0.634	3.962	3.514	3.614	3.117	3.650	4.270	3.964	5.129	4.435
Aldh2	aldehyde dehydrogenase 2 family member	-0.863	0.230	10.107	9.927	9.998	9.732	9.998	10.300	10.289	10.196	10.417
Ndufs6	NADH:ubiquinone oxidoreductase subunit S6	-0.867	0.846	5.455	4.953	4.799	4.080	5.297	6.133	5.505	6.544	6.332
Ddt	D-dopachrome tautomerase	-0.867	0.518	4.830	4.489	4.492	4.188	4.436	5.749	4.984	5.198	5.107
Eef1b2	eukaryotic translation elongation factor 1 beta 2	-0.869	0.241	6.229	6.069	6.254	5.759	6.189	6.415	6.260	6.321	6.566
Mgst1	microsomal glutathione S-transferase 1	-0.873	0.773	2.064	1.357	1.687	1.194	1.676	3.503	1.960	2.715	2.419
Aldh6a1	aldehyde dehydrogenase 6 family member A1	-0.873	0.592	9.694	9.302	9.204	8.785	9.361	10.246	10.248	10.217	10.185
Cd36	CD36 molecule	-0.878	0.546	6.908	6.581	6.731	5.868	6.748	7.244	7.194	7.269	7.628
Gimap4	GTPase, IMAP family member 4	-0.884	0.225	3.343	3.073	3.298	2.957	3.365	3.485	3.519	3.448	3.603
Isoc2a	NA	-0.886	0.534	4.895	4.657	4.524	3.922	4.738	5.316	5.226	5.558	5.222
Rpl10a	ribosomal protein L10a	-0.887	0.196	7.234	6.999	7.180	6.926	7.262	7.297	7.271	7.482	7.452
Ppa1	inorganic pyrophosphatase 1	-0.892	0.519	7.902	7.368	8.017	7.043	7.690	8.233	8.038	8.138	8.689
Ctsb	cathepsin B	-0.892	0.332	6.133	5.854	6.045	5.600	5.990	6.452	6.175	6.324	6.625
Csad	cysteine sulfinic acid decarboxylase	-0.892	0.313	6.225	5.969	6.020	5.777	6.043	6.462	6.347	6.561	6.625
Lzic	leucine zipper and CTNNBIP1 domain containing	-0.895	0.106	4.660	4.539	4.619	4.492	4.657	4.759	4.685	4.722	4.803
Car3	NA	-0.900	0.537	11.560	11.112	11.553	10.560	11.478	12.012	11.650	11.833	12.283
Idh1	isocitrate dehydrogenase (NADP(+)) 1	-0.900	0.274	8.695	8.490	8.621	8.210	8.601	8.972	8.782	8.828	9.057
Eif4e	eukaryotic translation initiation factor 4E	-0.901	0.182	4.912	4.724	4.951	4.651	4.824	5.200	4.886	4.967	5.094
Fth1	ferritin heavy chain 1	-0.903	0.381	5.342	4.974	5.093	4.784	5.261	5.776	5.376	5.692	5.776
Cbx3	chromobox 3	-0.904	0.131	4.137	4.031	4.175	3.904	4.097	4.330	4.235	4.200	4.122
Gstm1	glutathione S-transferase mu 1	-0.904	0.091	10.257	10.174	10.324	10.109	10.204	10.379	10.320	10.309	10.240
Psme1	proteasome activator subunit 1	-0.906	0.205	6.968	6.753	6.857	6.672	6.878	7.173	7.090	7.102	7.224
Gsto1	glutathione S-transferase omega 1	-0.908	0.208	5.630	5.420	5.491	5.316	5.584	5.775	5.731	5.872	5.849
Anxa5	annexin A5	-0.908	0.079	11.254	11.172	11.263	11.095	11.284	11.331	11.295	11.299	11.291
Podxl	podocalyxin like	-0.910	0.343	4.616	4.364	4.394	4.109	4.424	5.103	4.719	4.896	4.920
Hnrnpa2b1	heterogeneous nuclear ribonucleoprotein A2/B1	-0.911	0.270	9.167	8.929	9.036	8.768	9.074	9.507	9.142	9.407	9.473
Hsd17b4	hydroxysteroid 17-beta dehydrogenase 4	-0.912	0.417	5.363	4.907	5.109	4.842	5.139	5.782	5.460	5.800	5.861
Mcts1	MCTS1 re-initiation and release factor	-0.913	0.128	2.267	2.097	2.188	2.127	2.229	2.430	2.280	2.409	2.373
Rplp2	ribosomal protein lateral stalk subunit P2	-0.924	0.210	5.699	5.541	5.655	5.305	5.636	5.874	5.790	5.845	5.950
Ftl1	NA	-0.957	0.315	6.558	6.191	6.525	5.990	6.584	6.834	6.753	6.859	6.725
Rps11	ribosomal protein S11	-0.957	0.278	5.505	5.143	5.512	5.074	5.508	5.867	5.498	5.755	5.684
